# Exercise modulation of the alternative splicing landscape in human tissues

**DOI:** 10.64898/2026.03.03.704460

**Authors:** Zidong Zhang, German Nudelman, Hanna Pincas, Gayatri Iyer, Gregory R. Smith, Hasmik Keshishian, Christopher A. Jin, Scott Trappe, Daniel H. Katz, Charles F. Burant, Venugopalan D. Nair, Elena Zaslavsky, Stuart C. Sealfon, the MoTrPAC Study Group

**Affiliations:** Department of Neurology, Icahn School of Medicine at Mount Sinai, New York, New York, USA; Department of Computational Medicine and Bioinformatics, University of Michigan, Ann Arbor, MI, USA; Proteomics Platform, Broad Institute of MIT and Harvard, Cambridge, Massachusetts, USA; Department of Genetics, Stanford University School of Medicine, Stanford, California, USA; Human Performance Laboratory, Ball State University, Muncie, Indiana, USA; Department of Medicine, Stanford University School of Medicine, Stanford, California, USA; Department of Internal Medicine, University of Michigan, Ann Arbor, MI, USA

**Keywords:** acute endurance exercise, acute resistance exercise, alternative splicing, epigenome, proteome, phosphoproteome, spliceosome, skeletal muscle, adipose tissue, blood

## Abstract

The diverse health benefits of exercise are associated with multi-organ molecular responses. Alternative RNA splicing (AS) is an important determinant of transcriptome and proteome diversity. We profiled the temporal effects of acute endurance and resistance exercise on the AS landscape of human skeletal muscle, adipose tissue, and blood, and studied regulatory mechanisms through integrated multi-omic analyses. We identified 5102 distinct differential AS (DAS) events, with the majority modifying protein-coding sequence (89%) and being independent of altered RNA expression (67%). Endurance and resistance exercise induced differing patterns of AS alterations with divergent temporal trajectories. We inferred the DAS-associated RNA-binding and DNA-binding proteins. In skeletal muscle, where DAS events were the most abundant, DAS genes were enriched for muscle structure- and RNA splicing-related processes, and splicing machinery components were regulated at the protein phosphorylation, RNA, and AS levels. These findings implicate AS regulation as a major mediator of the responses to exercise.

## Supplemental Table 1 for "Exercise modulation of the alternative splicing landscape in human tissues"

### Sheet: Sheet 1
gene_id	feature	gene_symbol	alt_exon_coords	CDS_change	possible_CDS_change
ENSG00000001460	SE:1:24391679-24391924:24392067-24401319:-	STPG1	1:24391924-24392067	FALSE	TRUE
ENSG00000001617	A5:3:50155843-50159575:50155564-50159575:+	SEMA3F	3:50155565-50155843	FALSE	TRUE
ENSG00000002016	A3:12:916535-916639:916532-916639:-	RAD52	12:916533-916535	TRUE	TRUE
ENSG00000002016	RI:12:916344:916535-916639:916820:-	RAD52	12:916536-916638	FALSE	TRUE
ENSG00000002016	A3:12:916532-916639:916483-916639:-	RAD52	12:916484-916532	TRUE	TRUE
ENSG00000002016	A5:12:925525-926796:925525-927145:-	RAD52	12:926796-927144	FALSE	TRUE
ENSG00000002016	A5:12:927263-929764:927263-929819:-	RAD52	12:929764-929818	TRUE	TRUE
ENSG00000002016	RI:12:929764:929886-930051:930144:-	RAD52	12:929887-930050	FALSE	TRUE
ENSG00000002016	A5:12:929886-929973:929886-930051:-	RAD52	12:929973-930050	FALSE	TRUE
ENSG00000002016	SE:12:931321-932975:933076-949602:-	RAD52	12:932975-933076	FALSE	TRUE
ENSG00000002586	A3:X:2726373-2737881:2726373-2738200:+	CD99	X:2737881-2738199	FALSE	TRUE
ENSG00000002586	A3:X:2726373-2737881:2726373-2738200:+	CD99	X:2737881-2738199	FALSE	TRUE
ENSG00000002586	A3:X:2726373-2737881:2726373-2738203:+	CD99	X:2737881-2738202	FALSE	TRUE
ENSG00000002586	A3:X:2726373-2737881:2726373-2738203:+	CD99	X:2737881-2738202	FALSE	TRUE
ENSG00000003056	A3:12:8943584-8943801:8943535-8943801:-	M6PR	12:8943536-8943584	FALSE	TRUE
ENSG00000003436	RI:2:187484124:187484216-187484811:187484987:-	TFPI	2:187484217-187484810	FALSE	TRUE
ENSG00000003509	A3:2:37242693-37243863:37242693-37243911:+	NDUFAF7	2:37243863-37243910	TRUE	TRUE
ENSG00000003509	RI:2:37241578:37241791-37242635:37242693:+	NDUFAF7	2:37241792-37242634	FALSE	TRUE
ENSG00000003509	SE:2:37246195-37247313:37247368-37247456:+	NDUFAF7	2:37247313-37247368	FALSE	TRUE
ENSG00000003756	RI:3:50100532:50100605-50103083:50103166:+	RBM5	3:50100606-50103082	FALSE	TRUE
ENSG00000003756	RI:3:50117074:50117171-50117250:50117379:+	RBM5	3:50117172-50117249	FALSE	TRUE
ENSG00000003756	SE:3:50106864-50107018:50107087-50107482:+	RBM5	3:50107018-50107087	FALSE	TRUE
ENSG00000004455	SE:1:33024567-33031544:33031661-33036736:-	AK2	1:33031544-33031661	FALSE	TRUE
ENSG00000004455	SE:1:33010833-33011448:33011710-33012074:-	AK2	1:33011448-33011710	FALSE	TRUE
ENSG00000004534	RI:3:50061462:50061547-50061962:50062108:+	RBM6	3:50061548-50061961	FALSE	TRUE
ENSG00000004534	SE:3:49975392-49999440:49999513-50048245:+	RBM6	3:49999440-49999513	TRUE	TRUE
ENSG00000004866	SE:7:117190936-117191635:117191761-117198320:+	ST7	7:117191635-117191761	FALSE	FALSE
ENSG00000004975	RI:17:7230285:7230430-7230728:7230797:-	DVL2	17:7230431-7230727	FALSE	TRUE
ENSG00000005075	A5:7:102476270-102478808:102476270-102478811:-	POLR2J	7:102478808-102478810	TRUE	TRUE
ENSG00000005102	SE:17:43642032-43643488:43643660-43661066:-	MEOX1	17:43643488-43643660	TRUE	TRUE
ENSG00000005156	A3:17:34997825-34998200:34997825-34998219:+	LIG3	17:34998200-34998218	TRUE	TRUE
ENSG00000005175	SE:12:47670345-47679493:47679594-47679704:-	RPAP3	12:47679493-47679594	TRUE	TRUE
ENSG00000005189	A5:16:20806735-20806952:20806721-20806952:+	REXO5	16:20806722-20806735	FALSE	TRUE
ENSG00000005194	SE:16:57434212-57436656:57436732-57439182:-	CIAPIN1	16:57436656-57436732	TRUE	TRUE
ENSG00000005302	RI:X:11763780:11765729-11768573:11768682:+	MSL3	X:11765730-11768572	FALSE	FALSE
ENSG00000005302	SE:X:11759875-11760403:11760498-11760837:+	MSL3	X:11760403-11760498	TRUE	TRUE
ENSG00000005302	RI:X:11763780:11763938-11765467:11765729:+	MSL3	X:11763939-11765466	FALSE	TRUE
ENSG00000005302	A5:X:11758773-11759793:11758688-11759793:+	MSL3	X:11758689-11758773	FALSE	TRUE
ENSG00000005339	SE:16:3774693-3777613:3777657-3778011:-	CREBBP	16:3777613-3777657	TRUE	TRUE
ENSG00000005339	SE:16:3736815-3739578:3739724-3740399:-	CREBBP	16:3739578-3739724	TRUE	FALSE
ENSG00000005339	SE:16:3736815-3738559:3738672-3739578:-	CREBBP	16:3738559-3738672	TRUE	TRUE
ENSG00000005339	SE:16:3782926-3791981:3792094-3793386:-	CREBBP	16:3791981-3792094	TRUE	TRUE
ENSG00000005379	SE:17:58307941-58308541:58309380-58309967:-	TSPOAP1	17:58308541-58309380	TRUE	TRUE
ENSG00000005379	SE:17:58311722-58311892:58312722-58316023:-	TSPOAP1	17:58311892-58312722	TRUE	FALSE
ENSG00000005436	SE:2:75690719-75691977:75692100-75694241:-	GCFC2	2:75691977-75692100	TRUE	TRUE
ENSG00000005483	SE:7:105107925-105108544:105108658-105108942:+	KMT2E	7:105108544-105108658	FALSE	TRUE
ENSG00000005700	A3:6:82194642-82196298:82194595-82196298:-	IBTK	6:82194596-82194642	TRUE	TRUE
ENSG00000005801	A5:11:3361889-3362533:3361889-3362546:-	ZNF195	11:3362533-3362545	FALSE	TRUE
ENSG00000005844	A3:16:30474298-30475289:30474298-30475306:+	ITGAL	16:30475289-30475305	FALSE	TRUE
ENSG00000005884	RI:17:50075459:50075526-50075599:50075735:+	ITGA3	17:50075527-50075598	FALSE	TRUE
ENSG00000005961	RI:17:44383938:44383946-44384085:44384138:-	ITGA2B	17:44383947-44384084	FALSE	FALSE
ENSG00000006015	RI:19:18588995:18589077-18589479:18589683:+	REX1BD	19:18589078-18589478	FALSE	TRUE
ENSG00000006042	RI:17:32931327:32931402-32931475:32931659:+	TMEM98	17:32931403-32931474	FALSE	TRUE
ENSG00000006042	A3:17:32928237-32931327:32928237-32931475:+	TMEM98	17:32931327-32931474	FALSE	TRUE
ENSG00000006062	RI:17:45270413:45270563-45271058:45271221:-	MAP3K14	17:45270564-45271057	FALSE	TRUE
ENSG00000006071	A3:11:17416965-17427049:17416962-17427049:-	ABCC8	11:17416963-17416965	TRUE	TRUE
ENSG00000006071	A5:11:17394399-17395090:17394399-17395172:-	ABCC8	11:17395090-17395171	FALSE	TRUE
ENSG00000006071	A5:11:17460676-17461583:17460676-17461586:-	ABCC8	11:17461583-17461585	TRUE	TRUE
ENSG00000006071	RI:11:17428289:17428471-17428565:17428670:-	ABCC8	11:17428472-17428564	FALSE	FALSE
ENSG00000006071	A3:11:17395470-17395610:17395275-17395610:-	ABCC8	11:17395276-17395470	FALSE	TRUE
ENSG00000006125	A3:17:35598335-35600937:35598335-35600986:+	AP2B1	17:35600937-35600985	FALSE	TRUE
ENSG00000006210	SE:16:57372638-57379634:57379754-57382030:+	CX3CL1	16:57379634-57379754	TRUE	TRUE
ENSG00000006210	SE:16:57372638-57379616:57379754-57382030:+	CX3CL1	16:57379616-57379754	TRUE	TRUE
ENSG00000006327	A5:16:3021319-3021555:3020759-3021555:+	TNFRSF12A	16:3020760-3021319	FALSE	TRUE
ENSG00000006327	SE:16:3020491-3021189:3021319-3021555:+	TNFRSF12A	16:3021189-3021319	TRUE	TRUE
ENSG00000006327	SE:16:3020491-3021215:3021319-3021555:+	TNFRSF12A	16:3021215-3021319	TRUE	TRUE
ENSG00000006453	A3:7:98304376-98306439:98304365-98306439:-	BAIAP2L1	7:98304366-98304376	TRUE	TRUE
ENSG00000006530	A3:7:141551434-141555453:141551434-141555464:+	AGK	7:141555453-141555463	FALSE	TRUE
ENSG00000006576	SE:7:77940302-77940528:77940659-77942700:+	PHTF2	7:77940528-77940659	TRUE	TRUE
ENSG00000006576	SE:7:77840300-77854733:77854834-77893608:+	PHTF2	7:77854733-77854834	TRUE	TRUE
ENSG00000006625	SE:7:30498938-30500536:30500681-30504569:-	GGCT	7:30500536-30500681	TRUE	TRUE
ENSG00000006712	A3:19:39390289-39390818:39390161-39390818:-	PAF1	19:39390162-39390289	FALSE	TRUE
ENSG00000006715	SE:7:38821265-38830254:38830328-38862545:-	VPS41	7:38830254-38830328	TRUE	TRUE
ENSG00000006744	A5:17:13017121-13017567:13017121-13017582:-	ELAC2	17:13017567-13017581	FALSE	TRUE
ENSG00000006744	A3:17:13005110-13005753:13005101-13005753:-	ELAC2	17:13005102-13005110	TRUE	TRUE
ENSG00000006744	RI:17:12995940:12995978-12996547:12996685:-	ELAC2	17:12995979-12996546	FALSE	TRUE
ENSG00000007202	RI:17:28639575:28639642-28639901:28640025:-	KIAA0100	17:28639643-28639900	FALSE	TRUE
ENSG00000007202	RI:17:28643164:28643311-28643610:28643659:-	KIAA0100	17:28643312-28643609	FALSE	TRUE
ENSG00000007341	SE:1:112542090-112550601:112550693-112555868:-	ST7L	1:112550601-112550693	TRUE	TRUE
ENSG00000007392	RI:16:188969:189339-189968:190135:-	LUC7L	16:189340-189967	FALSE	TRUE
ENSG00000007392	SE:16:208188-208601:208664-220649:-	LUC7L	16:208601-208664	FALSE	FALSE
ENSG00000007392	A3:16:228402-229279:227336-229279:-	LUC7L	16:227337-228402	FALSE	TRUE
ENSG00000007392	SE:16:190570-190662:190802-192927:-	LUC7L	16:190662-190802	FALSE	TRUE
ENSG00000007392	A5:16:227336-227987:227336-229279:-	LUC7L	16:227987-229278	FALSE	TRUE
ENSG00000007516	SE:16:1346684-1346934:1346955-1347298:+	BAIAP3	16:1346934-1346955	TRUE	TRUE
ENSG00000007545	SE:16:1666600-1667335:1667400-1667962:+	CRAMP1	16:1667335-1667400	TRUE	TRUE
ENSG00000007545	SE:16:1665138-1666073:1666177-1666422:+	CRAMP1	16:1666073-1666177	TRUE	TRUE
ENSG00000008130	SE:1:1753649-1754051:1754208-1754284:-	NADK	1:1754051-1754208	TRUE	TRUE
ENSG00000008294	SE:17:50998617-50999476:50999487-50999661:-	SPAG9	17:50999476-50999487	TRUE	TRUE
ENSG00000008311	RI:7:122078862:122078950-122079597:122079712:-	AASS	7:122078951-122079596	FALSE	TRUE
ENSG00000008513	SE:8:133499189-133539637:133539729-133545774:-	ST3GAL1	8:133539637-133539729	FALSE	TRUE
ENSG00000008513	SE:8:133476600-133499135:133499189-133545774:-	ST3GAL1	8:133499135-133499189	FALSE	TRUE
ENSG00000008517	RI:16:3067377:3067415-3067554:3067613:+	IL32	16:3067416-3067553	TRUE	TRUE
ENSG00000008517	RI:16:3065640:3065687-3065784:3065826:+	IL32	16:3065688-3065783	FALSE	TRUE
ENSG00000008517	RI:16:3065369:3065494-3065781:3065826:+	IL32	16:3065495-3065780	FALSE	FALSE
ENSG00000008710	RI:16:2097728:2097780-2097868:2097984:-	PKD1	16:2097781-2097867	FALSE	TRUE
ENSG00000008710	RI:16:2091781:2091906-2092047:2092188:-	PKD1	16:2091907-2092046	FALSE	TRUE
ENSG00000008710	A3:16:2091906-2092047:2091854-2092047:-	PKD1	16:2091855-2091906	TRUE	TRUE
ENSG00000008710	A3:16:2098191-2099644:2097984-2099644:-	PKD1	16:2097985-2098191	FALSE	TRUE
ENSG00000008710	RI:16:2097728:2097777-2097868:2097984:-	PKD1	16:2097778-2097867	FALSE	TRUE
ENSG00000008710	RI:16:2105322:2105474-2105865:2106024:-	PKD1	16:2105475-2105864	FALSE	TRUE
ENSG00000008710	SE:16:2091174-2091423:2091597-2091781:-	PKD1	16:2091423-2091597	TRUE	TRUE
ENSG00000009307	SE:1:114739890-114741527:114741673-114749821:-	CSDE1	1:114741527-114741673	FALSE	TRUE
ENSG00000009307	SE:1:114750207-114756777:114756888-114757925:-	CSDE1	1:114756777-114756888	FALSE	TRUE
ENSG00000009307	SE:1:114736855-114737471:114737563-114737963:-	CSDE1	1:114737471-114737563	TRUE	TRUE
ENSG00000009413	SE:6:111307570-111308014:111308245-111309853:-	REV3L	6:111308014-111308245	TRUE	TRUE
ENSG00000009780	SE:1:27732657-27734031:27734183-27744654:+	FAM76A	1:27734031-27734183	TRUE	TRUE
ENSG00000009830	RI:14:77278729:77278869-77279823:77279928:-	POMT2	14:77278870-77279822	FALSE	TRUE
ENSG00000009950	A3:7:73596789-73596865:73596786-73596865:-	MLXIPL	7:73596787-73596789	TRUE	TRUE
ENSG00000009950	RI:7:73596364:73596479-73596639:73596789:-	MLXIPL	7:73596480-73596638	FALSE	TRUE
ENSG00000009950	RI:7:73593202:73593983-73594274:73594403:-	MLXIPL	7:73593984-73594273	FALSE	TRUE
ENSG00000009950	A5:7:73607018-73607136:73607018-73607331:-	MLXIPL	7:73607136-73607330	TRUE	TRUE
ENSG00000010244	SE:17:32360967-32361468:32361515-32362914:+	ZNF207	17:32361468-32361515	TRUE	FALSE
ENSG00000010244	SE:17:32365487-32366665:32366757-32367772:+	ZNF207	17:32366665-32366757	TRUE	TRUE
ENSG00000010244	A5:17:32369782-32373399:32369745-32373399:+	ZNF207	17:32369746-32369782	FALSE	TRUE
ENSG00000010256	SE:3:48604780-48605770:48605856-48609162:-	UQCRC1	3:48605770-48605856	TRUE	TRUE
ENSG00000010256	RI:3:48600680:48600840-48600975:48601118:-	UQCRC1	3:48600841-48600974	FALSE	TRUE
ENSG00000010278	RI:12:6235476:6235565-6236192:6236275:+	CD9	12:6235566-6236191	FALSE	TRUE
ENSG00000010282	SE:3:42696877-42697001:42697145-42697508:-	HHATL	3:42697001-42697145	TRUE	FALSE
ENSG00000010282	RI:3:42701112:42701190-42701467:42701521:-	HHATL	3:42701191-42701466	FALSE	TRUE
ENSG00000010282	A5:3:42700839-42701112:42700839-42701132:-	HHATL	3:42701112-42701131	FALSE	TRUE
ENSG00000010282	SE:3:42698351-42698708:42698902-42699032:-	HHATL	3:42698708-42698902	TRUE	TRUE
ENSG00000010295	RI:12:6548065:6548157-6548425:6548545:-	IFFO1	12:6548158-6548424	FALSE	TRUE
ENSG00000010295	SE:12:6551001-6551398:6551503-6555257:-	IFFO1	12:6551398-6551503	FALSE	TRUE
ENSG00000010322	A5:3:52481109-52484513:52481037-52484513:+	NISCH	3:52481038-52481109	FALSE	FALSE
ENSG00000010322	SE:3:52470907-52471291:52471488-52471814:+	NISCH	3:52471291-52471488	FALSE	TRUE
ENSG00000010810	SE:6:111780635-111813892:111814107-111846589:-	FYN	6:111813892-111814107	FALSE	TRUE
ENSG00000011132	RI:19:3751189:3751329-3751434:3751553:-	APBA3	19:3751330-3751433	FALSE	TRUE
ENSG00000011143	A3:17:58208250-58208513:58208174-58208513:-	MKS1	17:58208175-58208250	TRUE	TRUE
ENSG00000011243	SE:19:15397855-15398630:15398703-15399302:-	AKAP8L	19:15398630-15398703	TRUE	TRUE
ENSG00000011243	SE:19:15401603-15403475:15403555-15403658:-	AKAP8L	19:15403475-15403555	TRUE	TRUE
ENSG00000011243	SE:19:15403555-15403653:15403715-15404010:-	AKAP8L	19:15403653-15403715	TRUE	TRUE
ENSG00000011243	A5:19:15410594-15418911:15410594-15419059:-	AKAP8L	19:15418911-15419058	FALSE	TRUE
ENSG00000011243	RI:19:15403475:15403715-15404010:15404042:-	AKAP8L	19:15403716-15404009	FALSE	TRUE
ENSG00000011243	A5:19:15397855-15398630:15397855-15399302:-	AKAP8L	19:15398630-15399301	FALSE	TRUE
ENSG00000011243	A5:19:15401603-15403475:15401603-15403658:-	AKAP8L	19:15403475-15403657	TRUE	TRUE
ENSG00000011243	RI:19:15398630:15398766-15399302:15399410:-	AKAP8L	19:15398767-15399301	FALSE	TRUE
ENSG00000011243	RI:19:15403475:15403555-15403658:15403715:-	AKAP8L	19:15403556-15403657	TRUE	TRUE
ENSG00000011243	SE:19:15397855-15398630:15398766-15399302:-	AKAP8L	19:15398630-15398766	TRUE	TRUE
ENSG00000011258	SE:17:51201696-51202022:51202077-51202701:-	MBTD1	17:51202022-51202077	TRUE	FALSE
ENSG00000011260	SE:17:51288203-51288548:51288591-51296965:+	UTP18	17:51288548-51288591	FALSE	TRUE
ENSG00000011275	A3:7:5741815-5752846:5741644-5752846:-	RNF216	7:5741645-5741815	TRUE	TRUE
ENSG00000011376	SE:3:45500579-45509415:45509495-45513135:+	LARS2	3:45509415-45509495	FALSE	TRUE
ENSG00000011426	SE:7:36410704-36411059:36411166-36415758:+	ANLN	7:36411059-36411166	TRUE	TRUE
ENSG00000011451	SE:19:15437129-15438578:15440715-15442676:-	WIZ	19:15438578-15440715	FALSE	FALSE
ENSG00000011523	SE:2:65072980-65073936:65074149-65074282:+	CEP68	2:65073936-65074149	FALSE	TRUE
ENSG00000011523	A5:2:65074178-65074282:65074149-65074282:+	CEP68	2:65074150-65074178	FALSE	TRUE
ENSG00000011523	A5:2:65074178-65074282:65072980-65074282:+	CEP68	2:65072981-65074178	FALSE	TRUE
ENSG00000011600	RI:19:35907446:35907580-35907730:35907762:-	TYROBP	19:35907581-35907729	FALSE	TRUE
ENSG00000011638	SE:16:21161278-21166840:21166911-21170437:+	LDAF1	16:21166840-21166911	TRUE	TRUE
ENSG00000011638	SE:16:21174148-21177137:21177327-21179475:+	LDAF1	16:21177137-21177327	FALSE	TRUE
ENSG00000011638	SE:16:21174148-21178797:21178932-21179475:+	LDAF1	16:21178797-21178932	FALSE	TRUE
ENSG00000012124	A3:19:35329230-35332594:35329230-35332653:+	CD22	19:35332594-35332652	TRUE	FALSE
ENSG00000012211	RI:X:49177993:49178179-49178272:49178475:-	PRICKLE3	X:49178180-49178271	FALSE	TRUE
ENSG00000012817	A3:Y:19710260-19710376:19709809-19710376:-	KDM5D	Y:19709810-19710260	FALSE	TRUE
ENSG00000012822	A3:12:53723783-53724645:53723762-53724645:-	CALCOCO1	12:53723763-53723783	TRUE	TRUE
ENSG00000012822	RI:12:53713701:53713900-53714133:53714241:-	CALCOCO1	12:53713901-53714132	FALSE	TRUE
ENSG00000012822	A5:12:53725759-53726200:53725759-53726244:-	CALCOCO1	12:53726200-53726243	FALSE	TRUE
ENSG00000012822	SE:12:53716047-53716260:53716415-53719739:-	CALCOCO1	12:53716260-53716415	TRUE	TRUE
ENSG00000012822	A3:12:53723762-53724645:53723684-53724645:-	CALCOCO1	12:53723685-53723762	TRUE	TRUE
ENSG00000012822	A3:12:53723783-53724645:53723684-53724645:-	CALCOCO1	12:53723685-53723783	TRUE	TRUE
ENSG00000013441	RI:2:200856891:200856985-200857718:200857884:-	CLK1	2:200856986-200857717	FALSE	TRUE
ENSG00000013441	RI:2:200859680:200859746-200861238:200861466:-	CLK1	2:200859747-200861237	FALSE	TRUE
ENSG00000013441	SE:2:200859746-200860125:200860215-200861238:-	CLK1	2:200860125-200860215	TRUE	TRUE
ENSG00000013441	SE:2:200861466-200861702:200861862-200864564:-	CLK1	2:200861702-200861862	TRUE	TRUE
ENSG00000013563	A5:X:154405655-154408558:154405655-154409112:-	DNASE1L1	X:154408558-154409111	FALSE	FALSE
ENSG00000013573	A3:12:31089490-31089886:31089490-31089891:+	DDX11	12:31089886-31089890	TRUE	TRUE
ENSG00000013573	A3:12:31089490-31089840:31089490-31089891:+	DDX11	12:31089840-31089890	TRUE	TRUE
ENSG00000014641	SE:2:63589046-63589961:63590084-63594488:+	MDH1	2:63589961-63590084	FALSE	TRUE
ENSG00000014641	SE:2:63594586-63595423:63595519-63597399:+	MDH1	2:63595423-63595519	TRUE	TRUE
ENSG00000015475	RI:22:17739349:17739488-17740082:17740176:-	BID	22:17739489-17740081	FALSE	TRUE
ENSG00000015479	SE:5:139325662-139326163:139326284-139329345:+	MATR3	5:139326163-139326284	TRUE	TRUE
ENSG00000017260	A5:3:131001344-131016152:131001314-131016152:+	ATP2C1	3:131001315-131001344	TRUE	TRUE
ENSG00000017260	A3:3:130969396-130992931:130969396-130992951:+	ATP2C1	3:130992931-130992950	FALSE	FALSE
ENSG00000018189	A5:4:70803176-70804348:70802983-70804348:+	RUFY3	4:70802984-70803176	FALSE	TRUE
ENSG00000018625	SE:1:160139984-160140651:160140774-160141294:+	ATP1A2	1:160140651-160140774	FALSE	TRUE
ENSG00000019144	SE:11:118644174-118644647:118644691-118645356:+	PHLDB1	11:118644647-118644691	FALSE	TRUE
ENSG00000019144	SE:11:118639251-118642254:118642394-118643800:+	PHLDB1	11:118642254-118642394	TRUE	TRUE
ENSG00000019144	A5:11:118635051-118635393:118632296-118635393:+	PHLDB1	11:118632297-118635051	FALSE	TRUE
ENSG00000020577	A5:14:54784447-54784537:54784381-54784537:+	SAMD4A	14:54784382-54784447	TRUE	TRUE
ENSG00000020577	RI:14:54784340:54784447-54784537:54784620:+	SAMD4A	14:54784448-54784536	FALSE	TRUE
ENSG00000020577	SE:14:54776540-54784340:54784447-54784537:+	SAMD4A	14:54784340-54784447	TRUE	TRUE
ENSG00000022267	SE:X:136208641-136209243:136209442-136209871:+	FHL1	X:136209243-136209442	TRUE	TRUE
ENSG00000022267	SE:X:136207961-136208455:136208641-136209871:+	FHL1	X:136208455-136208641	TRUE	TRUE
ENSG00000022267	A5:X:136197134-136206407:136196863-136206407:+	FHL1	X:136196864-136197134	FALSE	TRUE
ENSG00000022840	A3:12:120563070-120563332:120563070-120563347:+	RNF10	12:120563332-120563346	TRUE	TRUE
ENSG00000022840	A3:12:120575688-120575792:120575688-120575802:+	RNF10	12:120575792-120575801	TRUE	TRUE
ENSG00000023191	A3:11:502249-507113:502181-507113:-	RNH1	11:502182-502249	FALSE	FALSE
ENSG00000023287	SE:8:52685520-52685937:52686156-52686853:-	RB1CC1	8:52685937-52686156	FALSE	TRUE
ENSG00000023330	SE:3:52206751-52208083:52208247-52211283:+	ALAS1	3:52208083-52208247	TRUE	TRUE
ENSG00000025434	SE:11:47259259-47259361:47259606-47259791:+	NR1H3	11:47259361-47259606	FALSE	TRUE
ENSG00000025434	A5:11:47258165-47259180:47258129-47259180:+	NR1H3	11:47258130-47258165	FALSE	TRUE
ENSG00000025708	RI:22:50526001:50526141-50526246:50526476:-	TYMP	22:50526142-50526245	FALSE	TRUE
ENSG00000025708	A3:22:50527328-50527588:50527283-50527588:-	TYMP	22:50527284-50527328	FALSE	TRUE
ENSG00000025708	SE:22:50526738-50527165:50527283-50527588:-	TYMP	22:50527165-50527283	TRUE	TRUE
ENSG00000026025	RI:10:17235846:17235889-17236294:17236379:+	VIM	10:17235890-17236293	FALSE	TRUE
ENSG00000026036	RI:20:63688528:63688605-63689055:63689132:+	RTEL1-TNFRSF6B	20:63688606-63689054	FALSE	TRUE
ENSG00000026036	A5:20:63690210-63690294:63689865-63690294:+	RTEL1-TNFRSF6B	20:63689866-63690210	FALSE	TRUE
ENSG00000026036	RI:20:63689750:63689865-63690087:63690210:+	RTEL1-TNFRSF6B	20:63689866-63690086	FALSE	FALSE
ENSG00000026036	A5:20:63695650-63695778:63695480-63695778:+	RTEL1-TNFRSF6B	20:63695481-63695650	TRUE	TRUE
ENSG00000026036	RI:20:63691742:63691837-63692805:63693003:+	RTEL1-TNFRSF6B	20:63691838-63692804	FALSE	TRUE
ENSG00000026297	A5:6:166956191-166956949:166956191-166957126:-	RNASET2	6:166956949-166957125	FALSE	TRUE
ENSG00000026297	A3:6:166943809-166946682:166943089-166946682:-	RNASET2	6:166943090-166943809	FALSE	TRUE
ENSG00000026751	SE:1:160748514-160751345:160751448-160752186:+	SLAMF7	1:160751345-160751448	TRUE	TRUE
ENSG00000026950	A3:6:26402412-26405358:26402412-26405372:+	BTN3A1	6:26405358-26405371	FALSE	TRUE
ENSG00000028203	SE:12:95242264-95243941:95244009-95251940:+	VEZT	12:95243941-95244009	FALSE	FALSE
ENSG00000028310	SE:5:879889-881107:881182-883938:-	BRD9	5:881107-881182	TRUE	FALSE
ENSG00000029363	SE:6:136268339-136269141:136269303-136269437:-	BCLAF1	6:136269141-136269303	FALSE	TRUE
ENSG00000029363	SE:6:136261477-136267029:136267175-136268162:-	BCLAF1	6:136267029-136267175	TRUE	FALSE
ENSG00000029363	SE:6:136273187-136273963:136274189-136275532:-	BCLAF1	6:136273963-136274189	FALSE	TRUE
ENSG00000029364	RI:14:69458363:69458729-69461697:69462381:+	SLC39A9	14:69458730-69461696	FALSE	TRUE
ENSG00000029364	SE:14:69424202-69442069:69442266-69453241:+	SLC39A9	14:69442069-69442266	TRUE	TRUE
ENSG00000029364	A3:14:69455866-69458363:69455866-69461697:+	SLC39A9	14:69458363-69461696	FALSE	TRUE
ENSG00000029639	A3:6:155260568-155285158:155260400-155285158:-	TFB1M	6:155260401-155260568	FALSE	TRUE
ENSG00000029639	A3:6:155258082-155260273:155257908-155260273:-	TFB1M	6:155257909-155258082	TRUE	TRUE
ENSG00000029639	SE:6:155311339-155313138:155313244-155314296:-	TFB1M	6:155313138-155313244	FALSE	TRUE
ENSG00000031003	SE:5:137945997-137946228:137946311-137948955:-	FAM13B	5:137946228-137946311	TRUE	TRUE
ENSG00000031823	RI:19:5924827:5924905-5925634:5925737:-	RANBP3	19:5924906-5925633	FALSE	TRUE
ENSG00000031823	A3:19:5957968-5978061:5957935-5978061:-	RANBP3	19:5957936-5957968	TRUE	TRUE
ENSG00000033011	A5:16:5072213-5072951:5072057-5072951:+	ALG1	16:5072058-5072213	FALSE	TRUE
ENSG00000033030	RI:12:122483279:122483344-122483460:122483563:-	ZCCHC8	12:122483345-122483459	FALSE	TRUE
ENSG00000033867	SE:3:27376845-27379249:27379356-27383153:-	SLC4A7	3:27379249-27379356	TRUE	FALSE
ENSG00000034152	SE:17:21284969-21295675:21295769-21298413:+	MAP2K3	17:21295675-21295769	TRUE	TRUE
ENSG00000034152	A3:17:21298926-21300471:21298926-21300545:+	MAP2K3	17:21300471-21300544	FALSE	TRUE
ENSG00000034152	SE:17:21284969-21296086:21296210-21298413:+	MAP2K3	17:21296086-21296210	FALSE	TRUE
ENSG00000034533	A5:3:131025594-131026507:131025594-131026732:-	ASTE1	3:131026507-131026731	FALSE	TRUE
ENSG00000034533	SE:3:131014387-131015182:131015256-131016144:-	ASTE1	3:131015182-131015256	TRUE	TRUE
ENSG00000035115	SE:2:253115-262631:262786-264782:-	SH3YL1	2:262631-262786	FALSE	TRUE
ENSG00000035403	A5:10:74077748-74082454:74074903-74082454:+	VCL	10:74074904-74077748	FALSE	TRUE
ENSG00000035403	SE:10:74109156-74111909:74112112-74114184:+	VCL	10:74111909-74112112	TRUE	TRUE
ENSG00000035664	A5:15:63971561-63983533:63971561-63983625:-	DAPK2	15:63983533-63983624	TRUE	TRUE
ENSG00000035681	RI:8:58585652:58585761-58585898:58586000:-	NSMAF	8:58585762-58585897	FALSE	TRUE
ENSG00000036257	SE:2:224535641-224557659:224557856-224584944:-	CUL3	2:224557659-224557856	TRUE	TRUE
ENSG00000036672	RI:11:119359024:119359134-119359231:119359342:-	USP2	11:119359135-119359230	FALSE	TRUE
ENSG00000036672	SE:11:119360234-119372707:119373521-119381473:-	USP2	11:119372707-119373521	FALSE	TRUE
ENSG00000038358	RI:16:67881265:67881417-67881497:67881533:+	EDC4	16:67881418-67881496	FALSE	FALSE
ENSG00000038358	RI:16:67881668:67881845-67881954:67882109:+	EDC4	16:67881846-67881953	FALSE	FALSE
ENSG00000038382	A5:5:14488260-14492567:14487730-14492567:+	TRIO	5:14487731-14488260	TRUE	TRUE
ENSG00000039319	A3:5:80445405-80448026:80445405-80448283:+	ZFYVE16	5:80448026-80448282	TRUE	TRUE
ENSG00000039319	SE:5:80408153-80411646:80411773-80434109:+	ZFYVE16	5:80411646-80411773	FALSE	FALSE
ENSG00000040341	SE:8:73688813-73697308:73697442-73709032:-	STAU2	8:73697308-73697442	FALSE	TRUE
ENSG00000041982	SE:9:115046682-115052740:115053015-115057153:-	TNC	9:115052740-115053015	TRUE	TRUE
ENSG00000041988	A3:1:6625292-6627763:6625292-6628499:+	THAP3	1:6627763-6628498	FALSE	TRUE
ENSG00000041988	SE:1:6625292-6628499:6628691-6630288:+	THAP3	1:6628499-6628691	TRUE	TRUE
ENSG00000041988	SE:1:6628691-6629643:6629724-6630288:+	THAP3	1:6629643-6629724	TRUE	TRUE
ENSG00000042062	SE:20:50608738-50608912:50608955-50609293:-	RIPOR3	20:50608912-50608955	TRUE	FALSE
ENSG00000042088	A5:14:89980679-89984516:89980632-89984516:+	TDP1	14:89980633-89980679	FALSE	TRUE
ENSG00000042088	SE:14:89963673-89964851:89964938-89966147:+	TDP1	14:89964851-89964938	FALSE	TRUE
ENSG00000042445	SE:2:85349581-85350040:85350241-85350780:-	RETSAT	2:85350040-85350241	TRUE	FALSE
ENSG00000042445	A5:2:85344732-85345513:85344732-85345975:-	RETSAT	2:85345513-85345974	FALSE	TRUE
ENSG00000042445	SE:2:85343798-85343999:85344165-85344239:-	RETSAT	2:85343999-85344165	TRUE	TRUE
ENSG00000043143	SE:5:134573762-134576768:134577038-134578497:+	JADE2	5:134576768-134577038	FALSE	TRUE
ENSG00000044446	SE:X:18901603-18902818:18902910-18905758:-	PHKA2	X:18902818-18902910	FALSE	TRUE
ENSG00000047056	SE:10:1086357-1093452:1093496-1096170:+	WDR37	10:1093452-1093496	TRUE	FALSE
ENSG00000047346	A5:15:52584944-52587056:52584944-52587151:-	FAM214A	15:52587056-52587150	FALSE	TRUE
ENSG00000047346	SE:15:52593736-52600127:52600235-52601086:-	FAM214A	15:52600127-52600235	TRUE	TRUE
ENSG00000047849	SE:3:47857512-47867246:47867338-47870813:-	MAP4	3:47867246-47867338	TRUE	TRUE
ENSG00000047849	SE:3:47852938-47853163:47853352-47855248:-	MAP4	3:47853163-47853352	TRUE	TRUE
ENSG00000047849	SE:3:47872100-47875685:47875900-47877417:-	MAP4	3:47875685-47875900	TRUE	TRUE
ENSG00000047849	SE:3:47871105-47871227:47871286-47871917:-	MAP4	3:47871227-47871286	TRUE	TRUE
ENSG00000048028	A3:11:113831993-113833420:113831989-113833420:-	USP28	11:113831990-113831993	TRUE	TRUE
ENSG00000048028	SE:11:113830943-113831920:113831989-113833420:-	USP28	11:113831920-113831989	TRUE	TRUE
ENSG00000048028	SE:11:113834335-113835207:113835327-113840598:-	USP28	11:113835207-113835327	FALSE	TRUE
ENSG00000048028	SE:11:113827360-113828844:113828920-113829197:-	USP28	11:113828844-113828920	FALSE	TRUE
ENSG00000048052	SE:7:18496324-18543169:18543674-18585281:+	HDAC9	7:18543169-18543674	FALSE	TRUE
ENSG00000048052	A5:7:18496023-18496262:18495854-18496262:+	HDAC9	7:18495855-18496023	FALSE	TRUE
ENSG00000048140	RI:5:176652743:176652913-176654895:176655020:+	TSPAN17	5:176652914-176654894	FALSE	TRUE
ENSG00000048162	RI:5:176388235:176388343-176388433:176388598:-	NOP16	5:176388344-176388432	TRUE	FALSE
ENSG00000048740	A3:10:11314258-11321189:11314258-11321207:+	CELF2	10:11321189-11321206	TRUE	TRUE
ENSG00000048991	SE:2:135645527-135649902:135650003-135651733:+	R3HDM1	2:135649902-135650003	TRUE	FALSE
ENSG00000049246	A3:1:7788246-7793957:7788246-7793960:+	PER3	1:7793957-7793959	TRUE	TRUE
ENSG00000049246	SE:1:7786836-7787198:7787246-7788045:+	PER3	1:7787198-7787246	FALSE	TRUE
ENSG00000049283	A3:17:50532985-50536013:50532985-50536029:+		17:50536013-50536028	FALSE	TRUE
ENSG00000049283	SE:17:50532844-50536049:50536199-50536421:+		17:50536049-50536199	FALSE	TRUE
ENSG00000049540	SE:7:74043168-74043545:74043778-74043879:+	ELN	7:74043545-74043778	FALSE	TRUE
ENSG00000049540	SE:7:74037739-74041216:74041251-74042614:+	ELN	7:74041216-74041251	TRUE	TRUE
ENSG00000049618	SE:6:156935576-157036835:157036876-157084662:+	ARID1B	6:157036835-157036876	TRUE	TRUE
ENSG00000049759	SE:18:58333892-58335478:58335537-58341038:+	NEDD4L	18:58335478-58335537	TRUE	TRUE
ENSG00000050405	A3:12:50192564-50195830:50192561-50195830:-	LIMA1	12:50192562-50192564	TRUE	TRUE
ENSG00000050748	SE:5:180280608-180286975:180287067-180291848:-	MAPK9	5:180286975-180287067	FALSE	TRUE
ENSG00000051108	SE:16:56935312-56935404:56935475-56936687:+	HERPUD1	16:56935404-56935475	TRUE	TRUE
ENSG00000051108	SE:16:56935312-56935401:56935475-56936687:+	HERPUD1	16:56935401-56935475	TRUE	TRUE
ENSG00000052749	RI:10:97370923:97371081-97372073:97372166:-	RRP12	10:97371082-97372072	FALSE	TRUE
ENSG00000052795	SE:4:158851450-158859057:158859258-158859578:+	FNIP2	4:158859057-158859258	TRUE	FALSE
ENSG00000052795	SE:4:158833628-158833801:158833890-158835405:+	FNIP2	4:158833801-158833890	TRUE	TRUE
ENSG00000052802	A5:4:165327946-165333340:165327764-165333340:+	MSMO1	4:165327765-165327946	FALSE	TRUE
ENSG00000053254	SE:14:89180806-89190384:89190449-89280950:-	FOXN3	14:89190384-89190449	TRUE	TRUE
ENSG00000053524	SE:3:183309835-183310516:183310655-183310915:-	MCF2L2	3:183310516-183310655	FALSE	TRUE
ENSG00000053770	SE:14:57269388-57273709:57273750-57274244:+	AP5M1	14:57273709-57273750	TRUE	TRUE
ENSG00000054148	A5:9:136850560-136850755:136850137-136850755:+	PHPT1	9:136850138-136850560	FALSE	FALSE
ENSG00000054148	SE:9:136850137-136850506:136850560-136850755:+	PHPT1	9:136850506-136850560	TRUE	TRUE
ENSG00000054523	A3:1:10278128-10282322:10278128-10282400:+	KIF1B	1:10282322-10282399	TRUE	TRUE
ENSG00000054523	SE:1:10272306-10273014:10273031-10275428:+	KIF1B	1:10273014-10273031	TRUE	TRUE
ENSG00000054654	A3:14:64220637-64221534:64220637-64221576:+	SYNE2	14:64221534-64221575	TRUE	TRUE
ENSG00000054654	SE:14:64163581-64165285:64165410-64167233:+	SYNE2	14:64165285-64165410	TRUE	TRUE
ENSG00000054654	A3:14:64209578-64209942:64209578-64209951:+	SYNE2	14:64209942-64209950	TRUE	TRUE
ENSG00000054654	A3:14:64224547-64224996:64224547-64224999:+	SYNE2	14:64224996-64224998	TRUE	TRUE
ENSG00000054654	SE:14:64177483-64186424:64186579-64188550:+	SYNE2	14:64186424-64186579	TRUE	TRUE
ENSG00000054654	A3:14:64224547-64224983:64224547-64224996:+	SYNE2	14:64224983-64224995	TRUE	TRUE
ENSG00000054654	A5:14:64213005-64214194:64212954-64214194:+	SYNE2	14:64212955-64213005	TRUE	TRUE
ENSG00000054654	A3:14:64224547-64224983:64224547-64224999:+	SYNE2	14:64224983-64224998	TRUE	TRUE
ENSG00000054654	A3:14:64098821-64101932:64098821-64101986:+	SYNE2	14:64101932-64101985	TRUE	TRUE
ENSG00000054654	SE:14:64126807-64128452:64128553-64129782:+	SYNE2	14:64128452-64128553	TRUE	TRUE
ENSG00000054654	SE:14:64031357-64034494:64034592-64048000:+	SYNE2	14:64034494-64034592	TRUE	TRUE
ENSG00000054654	SE:14:64188708-64188860:64189009-64190071:+	SYNE2	14:64188860-64189009	TRUE	TRUE
ENSG00000054654	SE:14:64081580-64087419:64087487-64087671:+	SYNE2	14:64087419-64087487	TRUE	TRUE
ENSG00000054965	SE:11:73430770-73468405:73468492-73597923:-	FAM168A	11:73468405-73468492	FALSE	TRUE
ENSG00000054965	SE:11:73419999-73420890:73420901-73425022:-	FAM168A	11:73420890-73420901	FALSE	TRUE
ENSG00000054967	RI:11:73394477:73394734-73395087:73395285:+	RELT	11:73394735-73395086	FALSE	TRUE
ENSG00000054967	RI:11:73394236:73394317-73394477:73394734:+	RELT	11:73394318-73394476	FALSE	TRUE
ENSG00000055208	SE:6:149379518-149379934:149380143-149397604:+	TAB2	6:149379934-149380143	FALSE	TRUE
ENSG00000055609	A5:7:152157925-152158857:152157925-152158863:-	KMT2C	7:152158857-152158862	FALSE	TRUE
ENSG00000055609	SE:7:152156346-152157761:152157925-152158863:-	KMT2C	7:152157761-152157925	TRUE	TRUE
ENSG00000055955	RI:3:52818052:52818168-52818257:52818283:-	ITIH4	3:52818169-52818256	FALSE	TRUE
ENSG00000056972	A5:6:111566560-111567050:111566560-111567216:-	TRAF3IP2	6:111567050-111567215	FALSE	TRUE
ENSG00000058056	SE:3:179754854-179757052:179757078-179761112:+	USP13	3:179757052-179757078	TRUE	TRUE
ENSG00000058262	A5:3:128052902-128055516:128052559-128055516:+	SEC61A1	3:128052560-128052902	FALSE	TRUE
ENSG00000058272	A5:12:79786478-79786777:79786478-79788648:-	PPP1R12A	12:79786777-79788647	FALSE	TRUE
ENSG00000058272	SE:12:79805768-79806166:79806333-79807226:-	PPP1R12A	12:79806166-79806333	TRUE	TRUE
ENSG00000058272	A3:12:79779351-79781815:79778600-79781815:-	PPP1R12A	12:79778601-79779351	FALSE	TRUE
ENSG00000058668	SE:1:203727571-203733223:203733400-203739546:+	ATP2B4	1:203733223-203733400	TRUE	TRUE
ENSG00000059122	A5:16:2936877-2937121:2936425-2937121:+	FLYWCH1	16:2936426-2936877	FALSE	TRUE
ENSG00000059588	A3:1:234393486-234393646:234393476-234393646:-	TARBP1	1:234393477-234393486	TRUE	TRUE
ENSG00000059588	SE:1:234430301-234437275:234437372-234446803:-	TARBP1	1:234437275-234437372	TRUE	FALSE
ENSG00000059758	A5:12:96334865-96399334:96334865-96399345:-	CDK17	12:96399334-96399344	FALSE	TRUE
ENSG00000060138	RI:12:10701960:10702134-10704060:10704148:-	YBX3	12:10702135-10704059	FALSE	FALSE
ENSG00000060138	SE:12:10715783-10717713:10717777-10718088:-	YBX3	12:10717713-10717777	FALSE	TRUE
ENSG00000060138	A5:12:10702134-10704051:10702134-10704060:-	YBX3	12:10704051-10704059	TRUE	TRUE
ENSG00000060138	A5:12:10702134-10702259:10702134-10702412:-	YBX3	12:10702259-10702411	FALSE	FALSE
ENSG00000060138	RI:12:10701960:10702134-10704051:10704148:-	YBX3	12:10702135-10704050	FALSE	TRUE
ENSG00000060138	A5:12:10704148-10709908:10704148-10713211:-	YBX3	12:10709908-10713210	FALSE	FALSE
ENSG00000060138	RI:12:10709908:10710114-10713211:10713333:-	YBX3	12:10710115-10713210	FALSE	TRUE
ENSG00000060138	SE:12:10704148-10709908:10710114-10713211:-	YBX3	12:10709908-10710114	TRUE	TRUE
ENSG00000060971	SE:3:38129388-38131596:38131638-38131926:-	ACAA1	3:38131596-38131638	TRUE	FALSE
ENSG00000061273	RI:12:47789813:47789920-47791259:47791308:-	HDAC7	12:47789921-47791258	FALSE	TRUE
ENSG00000061273	RI:12:47784079:47784217-47785387:47785471:-	HDAC7	12:47784218-47785386	FALSE	TRUE
ENSG00000061918	SE:4:155759143-155759787:155759860-155774968:+	GUCY1B1	4:155759787-155759860	TRUE	TRUE
ENSG00000061938	A3:3:195870404-195872276:195870205-195872276:-	TNK2	3:195870206-195870404	FALSE	TRUE
ENSG00000061938	SE:3:195868709-195869497:195869541-195870114:-	TNK2	3:195869497-195869541	TRUE	TRUE
ENSG00000062598	RI:20:46368891:46368968-46370443:46370525:-	ELMO2	20:46368969-46370442	FALSE	TRUE
ENSG00000063660	RI:2:240463347:240463512-240464616:240464746:+	GPC1	2:240463513-240464615	FALSE	TRUE
ENSG00000064115	SE:12:26976357-26977952:26978094-26979784:-	TM7SF3	12:26977952-26978094	FALSE	TRUE
ENSG00000064393	A3:7:139614493-139620401:139614412-139620401:-	HIPK2	7:139614413-139614493	TRUE	TRUE
ENSG00000064545	RI:19:19121308:19121421-19121525:19121668:-	TMEM161A	19:19121422-19121524	FALSE	TRUE
ENSG00000064601	RI:20:45891569:45891762-45891916:45892027:+	CTSA	20:45891763-45891915	FALSE	TRUE
ENSG00000064607	A5:19:19031082-19033437:19031082-19033489:-	SUGP2	19:19033437-19033488	FALSE	TRUE
ENSG00000064607	RI:19:18994366:18994486-18995144:18995280:-	SUGP2	19:18994487-18995143	FALSE	TRUE
ENSG00000064651	SE:5:128138724-128138824:128138908-128141830:+	SLC12A2	5:128138824-128138908	TRUE	FALSE
ENSG00000064666	SE:19:1032696-1036067:1036246-1036416:+	CNN2	19:1036067-1036246	TRUE	TRUE
ENSG00000064666	A3:19:1032696-1036067:1032696-1036130:+	CNN2	19:1036067-1036129	TRUE	TRUE
ENSG00000064666	SE:19:1032696-1036130:1036246-1036416:+	CNN2	19:1036130-1036246	TRUE	TRUE
ENSG00000064692	SE:5:122312284-122336788:122336904-122391089:+	SNCAIP	5:122336788-122336904	FALSE	TRUE
ENSG00000064692	SE:5:122403865-122425352:122425531-122431969:+	SNCAIP	5:122425352-122425531	TRUE	TRUE
ENSG00000064692	A5:5:122311838-122391089:122311797-122391089:+	SNCAIP	5:122311798-122311838	FALSE	TRUE
ENSG00000064961	A3:19:3573800-3574341:3573800-3574383:+	HMG20B	19:3574341-3574382	TRUE	TRUE
ENSG00000065000	RI:19:2112860:2112931-2113336:2113413:-	AP3D1	19:2112932-2113335	FALSE	FALSE
ENSG00000065000	RI:19:2109086:2109207-2109873:2109958:-	AP3D1	19:2109208-2109872	FALSE	TRUE
ENSG00000065000	RI:19:2112860:2112967-2113336:2113413:-	AP3D1	19:2112968-2113335	FALSE	FALSE
ENSG00000065029	A3:6:35291737-35292540:35291737-35292554:+	ZNF76	6:35292540-35292553	FALSE	TRUE
ENSG00000065029	RI:6:35290641:35290716-35291278:35291403:+	ZNF76	6:35290717-35291277	FALSE	TRUE
ENSG00000065029	A3:6:35287845-35290253:35287845-35290266:+	ZNF76	6:35290253-35290265	TRUE	TRUE
ENSG00000065029	A3:6:35293044-35293751:35293044-35294456:+	ZNF76	6:35293751-35294455	FALSE	TRUE
ENSG00000065054	SE:16:2033432-2035391:2035693-2036324:+	SLC9A3R2	16:2035391-2035693	FALSE	FALSE
ENSG00000065054	A3:16:2037600-2037757:2037600-2037826:+	SLC9A3R2	16:2037757-2037825	FALSE	TRUE
ENSG00000065054	A3:16:2037600-2037826:2037600-2037859:+	SLC9A3R2	16:2037826-2037858	TRUE	TRUE
ENSG00000065154	SE:10:124405563-124407303:124407476-124408542:-	OAT	10:124407303-124407476	FALSE	TRUE
ENSG00000065357	RI:12:55939415:55939529-55940082:55940170:+	DGKA	12:55939530-55940081	FALSE	TRUE
ENSG00000065883	A3:7:40088331-40092785:40088331-40092965:+	CDK13	7:40092785-40092964	TRUE	TRUE
ENSG00000065911	SE:2:74198742-74205705:74205889-74208569:+	MTHFD2	2:74205705-74205889	TRUE	TRUE
ENSG00000065989	A5:19:10464009-10466887:10463975-10466887:+	PDE4A	19:10463976-10464009	FALSE	TRUE
ENSG00000065989	RI:19:10461526:10461680-10461877:10461999:+	PDE4A	19:10461681-10461876	FALSE	TRUE
ENSG00000066027	SE:1:212333598-212333952:212334024-212342188:+	PPP2R5A	1:212333952-212334024	FALSE	TRUE
ENSG00000066135	SE:1:43653313-43653663:43653799-43655591:+	KDM4A	1:43653663-43653799	FALSE	TRUE
ENSG00000066136	A3:1:40769415-40770397:40769415-40770709:+	NFYC	1:40770397-40770708	TRUE	TRUE
ENSG00000066136	A3:1:40763046-40766596:40763046-40766602:+	NFYC	1:40766596-40766601	TRUE	TRUE
ENSG00000066336	A3:11:47375732-47378309:47375729-47378309:-	SPI1	11:47375730-47375732	TRUE	TRUE
ENSG00000066427	SE:14:92088817-92093252:92093318-92106529:-	ATXN3	14:92093252-92093318	TRUE	FALSE
ENSG00000066427	SE:14:92083235-92088730:92088817-92093252:-	ATXN3	14:92088730-92088817	TRUE	TRUE
ENSG00000066651	SE:6:126008472-126008657:126008745-126011253:+	TRMT11	6:126008657-126008745	FALSE	TRUE
ENSG00000066654	SE:16:20737956-20738088:20738269-20738897:-	THUMPD1	16:20738088-20738269	FALSE	TRUE
ENSG00000066923	A3:7:100211185-100211435:100211185-100211438:+	STAG3	7:100211435-100211437	TRUE	TRUE
ENSG00000066933	A5:15:71938927-71951702:71938927-71951777:-	MYO9A	15:71951702-71951776	TRUE	TRUE
ENSG00000067064	SE:10:1043393-1043999:1044171-1048864:-	IDI1	10:1043999-1044171	TRUE	TRUE
ENSG00000067064	A3:10:1044171-1048864:1043393-1048864:-	IDI1	10:1043394-1044171	FALSE	FALSE
ENSG00000067064	A5:10:1044171-1048264:1044171-1048864:-	IDI1	10:1048264-1048863	FALSE	TRUE
ENSG00000067064	RI:10:1043301:1043393-1043999:1044171:-	IDI1	10:1043394-1043998	FALSE	TRUE
ENSG00000067082	SE:10:3779590-3780106:3780229-3781641:-	KLF6	10:3780106-3780229	TRUE	TRUE
ENSG00000067082	SE:10:3782214-3783216:3783281-3784913:-	KLF6	10:3783216-3783281	FALSE	TRUE
ENSG00000067221	SE:15:73984130-73984659:73984871-73985318:-	STOML1	15:73984659-73984871	TRUE	TRUE
ENSG00000067225	SE:15:72219110-72221168:72221284-72231116:-	PKM	15:72221168-72221284	FALSE	TRUE
ENSG00000067225	SE:15:72210478-72217409:72217500-72218944:-	PKM	15:72217409-72217500	TRUE	TRUE
ENSG00000067225	A5:15:72200655-72202454:72200655-72203022:-	PKM	15:72202454-72203021	FALSE	TRUE
ENSG00000067225	SE:15:72219110-72221168:72221284-72222450:-	PKM	15:72221168-72221284	FALSE	FALSE
ENSG00000067369	SE:15:43420735-43421025:43421174-43421855:-	TP53BP1	15:43421025-43421174	TRUE	TRUE
ENSG00000067445	SE:X:54920878-54922218:54922291-54922578:+	TRO	X:54922218-54922291	FALSE	TRUE
ENSG00000067596	SE:17:43522226-43523628:43524185-43526496:+	DHX8	17:43523628-43524185	FALSE	FALSE
ENSG00000067646	SE:Y:2935769-2961074:2961646-2975095:+	ZFY	Y:2961074-2961646	TRUE	TRUE
ENSG00000067836	A5:16:4800578-4801050:4800578-4801267:-	ROGDI	16:4801050-4801266	FALSE	TRUE
ENSG00000067836	A3:16:4798801-4799686:4798667-4799686:-	ROGDI	16:4798668-4798801	FALSE	TRUE
ENSG00000068001	SE:3:50320535-50321366:50321773-50322653:-	HYAL2	3:50321366-50321773	FALSE	FALSE
ENSG00000068024	SE:2:239082221-239087559:239087614-239090009:-	HDAC4	2:239087559-239087614	TRUE	FALSE
ENSG00000068120	A3:17:42562487-42562612:42562487-42562933:+	COASY	17:42562612-42562932	TRUE	TRUE
ENSG00000068120	A5:17:42562236-42562612:42562213-42562612:+	COASY	17:42562214-42562236	FALSE	TRUE
ENSG00000068137	A5:17:42670705-42670994:42670705-42671003:-	PLEKHH3	17:42670994-42671002	TRUE	TRUE
ENSG00000068137	A3:17:42672392-42673176:42672212-42673176:-	PLEKHH3	17:42672213-42672392	TRUE	TRUE
ENSG00000068323	A3:X:49039410-49040455:49039345-49040455:-	TFE3	X:49039346-49039410	TRUE	TRUE
ENSG00000068745	A3:3:48695421-48711367:48695418-48711367:-	IP6K2	3:48695419-48695421	TRUE	TRUE
ENSG00000068831	RI:11:64735542:64735664-64735903:64735980:-	RASGRP2	11:64735665-64735902	FALSE	TRUE
ENSG00000068878	SE:2:53869538-53874339:53874494-53875627:-	PSME4	2:53874339-53874494	TRUE	TRUE
ENSG00000068903	SE:19:38890144-38890565:38890662-38899506:-	SIRT2	19:38890565-38890662	FALSE	FALSE
ENSG00000068903	SE:19:38890144-38891794:38891966-38893414:-	SIRT2	19:38891794-38891966	FALSE	TRUE
ENSG00000069020	SE:5:66899982-66916983:66917018-67054404:+	MAST4	5:66916983-66917018	TRUE	TRUE
ENSG00000069424	SE:1:6090475-6091263:6091307-6094400:+	KCNAB2	1:6091263-6091307	TRUE	TRUE
ENSG00000069431	A3:12:21925559-21925942:21923856-21925942:-	ABCC9	12:21923857-21925559	FALSE	TRUE
ENSG00000069535	SE:X:43843764-43844456:43844645-43882254:-	MAOB	X:43844456-43844645	FALSE	TRUE
ENSG00000069667	SE:15:60531851-60677151:60677232-60678657:-	RORA	15:60677151-60677232	FALSE	TRUE
ENSG00000069702	SE:1:91861644-91866756:91866842-91885878:-	TGFBR3	1:91866756-91866842	FALSE	TRUE
ENSG00000069849	SE:3:141916020-141916376:141916440-141916555:+	ATP1B3	3:141916376-141916440	FALSE	TRUE
ENSG00000069849	SE:3:141876910-141902136:141902227-141903620:+	ATP1B3	3:141902136-141902227	FALSE	TRUE
ENSG00000069869	SE:15:55872476-55873958:55874008-55915284:-	NEDD4	15:55873958-55874008	TRUE	TRUE
ENSG00000070010	SE:22:19450744-19451878:19452000-19454802:-	UFD1	22:19451878-19452000	FALSE	TRUE
ENSG00000070010	A5:22:19475100-19475470:19475100-19475496:-	UFD1	22:19475470-19475495	TRUE	TRUE
ENSG00000070087	A3:3:149966586-149968358:149966264-149968358:-	PFN2	3:149966265-149966586	FALSE	FALSE
ENSG00000070087	A5:3:149966264-149968354:149966264-149968358:-	PFN2	3:149968354-149968357	TRUE	TRUE
ENSG00000070087	A3:3:149968543-149970725:149968525-149970725:-	PFN2	3:149968526-149968543	TRUE	TRUE
ENSG00000070087	A3:3:149968550-149970725:149968543-149970725:-	PFN2	3:149968544-149968550	TRUE	TRUE
ENSG00000070159	SE:9:109420600-109422718:109422852-109426950:-	PTPN3	9:109422718-109422852	TRUE	TRUE
ENSG00000070182	SE:14:64750154-64752211:64752315-64753537:-	SPTB	14:64752211-64752315	TRUE	TRUE
ENSG00000070371	SE:22:19183611-19184396:19184536-19187558:-	CLTCL1	22:19184396-19184536	FALSE	TRUE
ENSG00000070371	RI:22:19196266:19196415-19196489:19196656:-	CLTCL1	22:19196416-19196488	FALSE	TRUE
ENSG00000070388	A3:19:643338-643410:643338-643433:+	FGF22	19:643410-643432	TRUE	TRUE
ENSG00000070423	RI:19:648882:648975-649679:649748:-	RNF126	19:648976-649678	FALSE	TRUE
ENSG00000070610	SE:9:35741064-35743276:35743326-35744297:-	GBA2	9:35743276-35743326	FALSE	FALSE
ENSG00000070610	SE:9:35741890-35743276:35743326-35744297:-	GBA2	9:35743276-35743326	FALSE	TRUE
ENSG00000070808	SE:5:150257617-150264956:150265015-150273065:-	CAMK2A	5:150264956-150265015	TRUE	TRUE
ENSG00000070814	A5:5:150391795-150391957:150391657-150391957:+	TCOF1	5:150391658-150391795	FALSE	TRUE
ENSG00000071073	A3:2:98625592-98625723:98621505-98625723:-	MGAT4A	2:98621506-98625592	FALSE	TRUE
ENSG00000071127	A3:4:10087940-10088293:10087935-10088293:-	WDR1	4:10087936-10087940	TRUE	TRUE
ENSG00000071127	SE:4:10075484-10075689:10077186-10077304:-	WDR1	4:10075689-10077186	FALSE	TRUE
ENSG00000071189	A3:7:17821681-17826022:17821648-17826022:-	SNX13	7:17821649-17821681	TRUE	TRUE
ENSG00000071189	SE:7:17897446-17897844:17897884-17907249:-	SNX13	7:17897844-17897884	FALSE	FALSE
ENSG00000071282	SE:3:8501980-8514925:8514995-8532737:+	LMCD1	3:8514925-8514995	FALSE	TRUE
ENSG00000071282	SE:3:8532825-8537185:8537440-8548568:+	LMCD1	3:8537185-8537440	TRUE	TRUE
ENSG00000071462	SE:7:73686900-73686999:73687095-73690916:+	BUD23	7:73686999-73687095	TRUE	TRUE
ENSG00000071553	A5:X:154431657-154431830:154429174-154431830:+	ATP6AP1	X:154429175-154431657	FALSE	TRUE
ENSG00000071655	A3:19:1578538-1581092:1578534-1581092:-	MBD3	19:1578535-1578538	TRUE	TRUE
ENSG00000071859	RI:X:154449681:154449735-154449883:154449931:+	FAM50A	X:154449736-154449882	FALSE	TRUE
ENSG00000072042	SE:14:67685204-67690212:67690421-67691140:-	RDH11	14:67690212-67690421	TRUE	TRUE
ENSG00000072110	A3:14:68875146-68877082:68875017-68877082:-	ACTN1	14:68875018-68875146	TRUE	TRUE
ENSG00000072134	SE:17:19237531-19276397:19276538-19281955:+	EPN2	17:19276397-19276538	FALSE	TRUE
ENSG00000072163	RI:2:127640896:127640988-127642923:127643072:-	LIMS2	2:127640989-127642922	FALSE	TRUE
ENSG00000072163	RI:2:127640070:127640145-127640270:127640318:-	LIMS2	2:127640146-127640269	FALSE	TRUE
ENSG00000072195	A5:2:219445161-219447974:219444984-219447974:+	SPEG	2:219444985-219445161	TRUE	TRUE
ENSG00000072310	SE:17:17820521-17823518:17823607-17836727:-	SREBF1	17:17823518-17823607	TRUE	TRUE
ENSG00000072415	A3:14:67269783-67279018:67269783-67279250:+	PALS1	14:67279018-67279249	FALSE	TRUE
ENSG00000072422	A5:10:60871651-60872043:60871651-60872185:-	RHOBTB1	10:60872043-60872184	FALSE	TRUE
ENSG00000072518	SE:11:63905043-63906088:63906114-63908260:+	MARK2	11:63906088-63906114	TRUE	TRUE
ENSG00000072518	SE:11:63905043-63908260:63908304-63908877:+	MARK2	11:63908260-63908304	TRUE	FALSE
ENSG00000072778	RI:17:7220122:7220197-7220464:7220676:+	ACADVL	17:7220198-7220463	FALSE	FALSE
ENSG00000072778	RI:17:7223813:7223858-7223968:7224069:+	ACADVL	17:7223859-7223967	FALSE	FALSE
ENSG00000072778	A3:17:7220197-7220464:7220197-7220604:+	ACADVL	17:7220464-7220603	FALSE	TRUE
ENSG00000072778	RI:17:7220122:7220197-7220604:7220676:+	ACADVL	17:7220198-7220603	FALSE	TRUE
ENSG00000072778	A3:17:7221682-7221937:7221682-7221952:+	ACADVL	17:7221937-7221951	TRUE	TRUE
ENSG00000072778	RI:17:7223813:7223875-7223968:7224069:+	ACADVL	17:7223876-7223967	FALSE	TRUE
ENSG00000072778	RI:17:7222667:7222865-7223133:7223237:+	ACADVL	17:7222866-7223132	FALSE	TRUE
ENSG00000072778	RI:17:7220464:7220529-7220604:7220676:+	ACADVL	17:7220530-7220603	FALSE	TRUE
ENSG00000072778	A5:17:7224243-7224321:7224069-7224321:+	ACADVL	17:7224070-7224243	FALSE	TRUE
ENSG00000072778	A3:17:7223237-7223422:7223237-7223644:+	ACADVL	17:7223422-7223643	FALSE	TRUE
ENSG00000072864	SE:16:15696860-15699729:15699854-15724191:+	NDE1	16:15699729-15699854	TRUE	TRUE
ENSG00000072864	SE:16:15650294-15651469:15651584-15664736:+	NDE1	16:15651469-15651584	FALSE	TRUE
ENSG00000073008	SE:19:44657910-44658742:44658765-44661292:+	PVR	19:44658742-44658765	TRUE	TRUE
ENSG00000073008	A5:19:44658900-44661292:44658765-44661292:+	PVR	19:44658766-44658900	TRUE	TRUE
ENSG00000073008	A3:19:44644175-44647223:44644175-44647300:+	PVR	19:44647223-44647299	TRUE	TRUE
ENSG00000073060	RI:12:124782683:124782811-124786441:124786503:-	SCARB1	12:124782812-124786440	FALSE	TRUE
ENSG00000073584	SE:17:40629568-40630208:40630286-40630714:-	SMARCE1	17:40630208-40630286	FALSE	TRUE
ENSG00000073605	SE:17:39906987-39908176:39908214-39908958:-	GSDMB	17:39908176-39908214	TRUE	TRUE
ENSG00000073711	SE:3:136078453-136079150:136079283-136082265:+	PPP2R3A	3:136079150-136079283	FALSE	TRUE
ENSG00000073921	SE:11:85976682-85978070:85978093-85981129:-	PICALM	11:85978070-85978093	TRUE	TRUE
ENSG00000074071	A3:16:1772534-1772604:1772513-1772604:-	MRPS34	16:1772514-1772534	TRUE	TRUE
ENSG00000074317	RI:5:176626398:176626516-176626720:176626761:-	SNCB	5:176626517-176626719	FALSE	TRUE
ENSG00000074416	SE:3:127692323-127692966:127693201-127694975:-	MGLL	3:127692966-127693201	FALSE	TRUE
ENSG00000074582	A5:2:218661545-218661759:218661520-218661759:+	BCS1L	2:218661521-218661545	TRUE	TRUE
ENSG00000074657	SE:18:58863166-58865304:58865385-58865470:+	ZNF532	18:58865304-58865385	FALSE	FALSE
ENSG00000074657	A5:18:58863750-58865304:58863686-58865304:+	ZNF532	18:58863687-58863750	FALSE	TRUE
ENSG00000074660	A3:17:1640040-1640448:1639970-1640448:-	SCARF1	17:1639971-1640040	TRUE	TRUE
ENSG00000074706	A5:6:154246760-154247070:154246760-154247191:-	IPCEF1	6:154247070-154247190	FALSE	TRUE
ENSG00000074800	SE:1:8868057-8870452:8870510-8870825:-	ENO1	1:8870452-8870510	TRUE	FALSE
ENSG00000074800	A5:1:8868057-8870452:8868057-8870825:-	ENO1	1:8870452-8870824	FALSE	FALSE
ENSG00000075239	SE:11:108134316-108135142:108135242-108138898:+	ACAT1	11:108135142-108135242	TRUE	TRUE
ENSG00000075340	SE:2:70706442-70711133:70711250-70713066:-	ADD2	2:70711133-70711250	FALSE	TRUE
ENSG00000075413	SE:14:103492034-103500156:103500200-103502882:+	MARK3	14:103500156-103500200	TRUE	TRUE
ENSG00000075415	A5:12:98595848-98597856:98595661-98597856:+	SLC25A3	12:98595662-98595848	FALSE	TRUE
ENSG00000075415	RI:12:98593975:98594135-98595727:98595848:+	SLC25A3	12:98594136-98595726	FALSE	TRUE
ENSG00000075415	A5:12:98595848-98597856:98595557-98597856:+	SLC25A3	12:98595558-98595848	FALSE	TRUE
ENSG00000075415	A5:12:98593744-98593975:98593740-98593975:+	SLC25A3	12:98593741-98593744	FALSE	FALSE
ENSG00000075426	A3:2:28408866-28411879:28408866-28411930:+	FOSL2	2:28411879-28411929	TRUE	TRUE
ENSG00000075624	SE:7:5528719-5529019:5529059-5529161:-	ACTB	7:5529019-5529059	FALSE	TRUE
ENSG00000075624	SE:7:5528671-5529019:5529059-5529161:-	ACTB	7:5529019-5529059	FALSE	FALSE
ENSG00000075624	RI:7:5528281:5528671-5529161:5529400:-	ACTB	7:5528672-5529160	FALSE	FALSE
ENSG00000075624	RI:7:5528281:5528719-5529161:5529400:-	ACTB	7:5528720-5529160	FALSE	FALSE
ENSG00000075702	SE:19:36081570-36081794:36081935-36083063:+	WDR62	19:36081794-36081935	FALSE	TRUE
ENSG00000075856	SE:12:108539089-108542770:108542851-108543028:-	SART3	12:108542770-108542851	FALSE	TRUE
ENSG00000076108	RI:12:56604585:56604799-56605073:56605327:-	BAZ2A	12:56604800-56605072	FALSE	TRUE
ENSG00000076554	A5:8:80044208-80050346:80044208-80050445:-	TPD52	8:80050346-80050444	FALSE	TRUE
ENSG00000076555	SE:12:109246448-109247606:109247703-109249984:+	ACACB	12:109247606-109247703	TRUE	TRUE
ENSG00000076662	RI:19:10338682:10338948-10339062:10339245:-	ICAM3	19:10338949-10339061	FALSE	TRUE
ENSG00000076685	SE:10:103100019-103100752:103100943-103101045:-	NT5C2	10:103100752-103100943	FALSE	TRUE
ENSG00000076685	SE:10:103106706-103111745:103111805-103139406:-	NT5C2	10:103111745-103111805	FALSE	TRUE
ENSG00000076685	SE:10:103139479-103174858:103174982-103193236:-	NT5C2	10:103174858-103174982	FALSE	TRUE
ENSG00000076685	SE:10:103100019-103100663:103100943-103101045:-	NT5C2	10:103100663-103100943	FALSE	TRUE
ENSG00000076706	RI:11:119312770:119312949-119314489:119314576:-	MCAM	11:119312950-119314488	FALSE	TRUE
ENSG00000076706	A3:11:119315263-119317035:119315040-119317035:-	MCAM	11:119315041-119315263	FALSE	FALSE
ENSG00000076706	SE:11:119315040-119315139:119315263-119317035:-	MCAM	11:119315139-119315263	TRUE	TRUE
ENSG00000076706	SE:11:119309915-119310349:119310466-119310756:-	MCAM	11:119310349-119310466	TRUE	TRUE
ENSG00000076706	RI:11:119310756:119311185-119311280:119311421:-	MCAM	11:119311186-119311279	FALSE	FALSE
ENSG00000076706	A3:11:119316157-119317035:119316060-119317035:-	MCAM	11:119316061-119316157	FALSE	FALSE
ENSG00000076706	RI:11:119310756:119310903-119311090:119311185:-	MCAM	11:119310904-119311089	FALSE	TRUE
ENSG00000076706	SE:11:119315263-119315983:119316157-119317035:-	MCAM	11:119315983-119316157	FALSE	TRUE
ENSG00000076706	RI:11:119314833:119315040-119315139:119315263:-	MCAM	11:119315041-119315138	FALSE	TRUE
ENSG00000076928	RI:19:41892025:41892123-41892331:41892373:+	ARHGEF1	19:41892124-41892330	FALSE	TRUE
ENSG00000076928	SE:19:41888865-41892025:41892123-41892331:+	ARHGEF1	19:41892025-41892123	TRUE	TRUE
ENSG00000076928	SE:19:41906025-41906457:41906620-41906703:+	ARHGEF1	19:41906457-41906620	TRUE	TRUE
ENSG00000076984	RI:19:7910063:7910129-7910260:7910373:+	MAP2K7	19:7910130-7910259	FALSE	TRUE
ENSG00000076984	SE:19:7904068-7904451:7904548-7905808:+	MAP2K7	19:7904451-7904548	FALSE	TRUE
ENSG00000077009	A3:19:3936665-3937225:3936665-3937240:+	NMRK2	19:3937225-3937239	TRUE	TRUE
ENSG00000077044	SE:2:233452060-233454357:233454464-233454763:+	DGKD	2:233454357-233454464	FALSE	TRUE
ENSG00000077097	SE:3:25615586-25618418:25618509-25618654:-	TOP2B	3:25618418-25618509	TRUE	TRUE
ENSG00000077150	RI:10:102396449:102396489-102396725:102396823:+	NFKB2	10:102396490-102396724	FALSE	TRUE
ENSG00000077157	SE:1:202569197-202575002:202575182-202580474:+	PPP1R12B	1:202575002-202575182	FALSE	TRUE
ENSG00000077235	RI:16:27463541:27463592-27464395:27464836:-	GTF3C1	16:27463593-27464394	FALSE	TRUE
ENSG00000077235	RI:16:27463541:27463592-27464320:27464836:-	GTF3C1	16:27463593-27464319	FALSE	TRUE
ENSG00000077235	A5:16:27470395-27471565:27470395-27471748:-	GTF3C1	16:27471565-27471747	FALSE	TRUE
ENSG00000077238	SE:16:27340273-27341070:27341313-27342121:+	IL4R	16:27341070-27341313	FALSE	TRUE
ENSG00000077254	SE:1:77713281-77714614:77714783-77715742:-	USP33	1:77714614-77714783	TRUE	TRUE
ENSG00000077458	A3:11:95778957-95779078:95778954-95779078:-	FAM76B	11:95778955-95778957	TRUE	TRUE
ENSG00000077458	SE:11:95778957-95779078:95779135-95779607:-	FAM76B	11:95779078-95779135	FALSE	FALSE
ENSG00000077522	SE:1:236731314-236734433:236734518-236737122:+	ACTN2	1:236734433-236734518	TRUE	TRUE
ENSG00000077522	SE:1:236731314-236735635:236735720-236737122:+	ACTN2	1:236735635-236735720	TRUE	TRUE
ENSG00000077522	SE:1:236720191-236725933:236726020-236731233:+	ACTN2	1:236725933-236726020	TRUE	FALSE
ENSG00000077522	SE:1:236735720-236736558:236736668-236737122:+	ACTN2	1:236736558-236736668	TRUE	TRUE
ENSG00000077522	SE:1:236731314-236734433:236734518-236735635:+	ACTN2	1:236734433-236734518	TRUE	TRUE
ENSG00000077616	RI:11:90158145:90158238-90159239:90159337:+	NAALAD2	11:90158239-90159238	FALSE	TRUE
ENSG00000077782	SE:8:38457534-38461096:38461255-38467672:-	FGFR1	8:38461096-38461255	FALSE	FALSE
ENSG00000078018	SE:2:209680827-209692637:209696350-209696542:+	MAP2	2:209692637-209696350	TRUE	TRUE
ENSG00000078043	SE:18:46903633-46904102:46904206-46906227:-	PIAS2	18:46904102-46904206	FALSE	TRUE
ENSG00000078114	A5:10:20817692-20818704:20817692-20819424:-	NEBL	10:20818704-20819423	FALSE	TRUE
ENSG00000078269	A5:6:158059537-158061992:158059353-158061992:+	SYNJ2	6:158059354-158059537	FALSE	FALSE
ENSG00000078269	A5:6:158079356-158081109:158078281-158081109:+	SYNJ2	6:158078282-158079356	FALSE	TRUE
ENSG00000078403	SE:10:21538912-21541263:21541361-21586294:+	MLLT10	10:21541263-21541361	FALSE	TRUE
ENSG00000078403	SE:10:21524775-21534645:21534804-21538833:+	MLLT10	10:21534645-21534804	TRUE	TRUE
ENSG00000078674	SE:8:18014036-18014584:18014840-18025361:+	PCM1	8:18014584-18014840	TRUE	TRUE
ENSG00000078687	SE:17:78005079-78012003:78012060-78031516:+	TNRC6C	17:78012003-78012060	FALSE	FALSE
ENSG00000078687	A3:17:78075278-78077161:78075278-78077185:+	TNRC6C	17:78077161-78077184	TRUE	TRUE
ENSG00000078687	SE:17:78077334-78079395:78079541-78083047:+	TNRC6C	17:78079395-78079541	TRUE	FALSE
ENSG00000078804	SE:20:34704512-34705358:34705474-34708691:+	TP53INP2	20:34705358-34705474	FALSE	FALSE
ENSG00000078814	RI:20:35001245:35001349-35001431:35001526:+	MYH7B	20:35001350-35001430	TRUE	TRUE
ENSG00000078814	RI:20:35001948:35002085-35002177:35002437:+	MYH7B	20:35002086-35002176	TRUE	TRUE
ENSG00000078814	A5:20:35001592-35001948:35001526-35001948:+	MYH7B	20:35001527-35001592	TRUE	TRUE
ENSG00000078814	RI:20:35001948:35002085-35002159:35002437:+	MYH7B	20:35002086-35002158	TRUE	TRUE
ENSG00000078814	A3:20:35002085-35002159:35002085-35002177:+	MYH7B	20:35002159-35002176	TRUE	TRUE
ENSG00000079102	SE:8:92017363-92075965:92076137-92102857:-	RUNX1T1	8:92075965-92076137	FALSE	TRUE
ENSG00000079102	SE:8:92017363-92075965:92076132-92102857:-	RUNX1T1	8:92075965-92076132	FALSE	FALSE
ENSG00000079102	SE:8:92017363-92062546:92062627-92102857:-	RUNX1T1	8:92062546-92062627	FALSE	FALSE
ENSG00000079150	SE:2:178469782-178473029:178473142-178477062:-	FKBP7	2:178473029-178473142	FALSE	TRUE
ENSG00000079150	SE:2:178469785-178473029:178473142-178478279:-	FKBP7	2:178473029-178473142	FALSE	TRUE
ENSG00000079156	SE:2:178306286-178324177:178324269-178328256:+	OSBPL6	2:178324177-178324269	TRUE	FALSE
ENSG00000079308	SE:2:217821938-217829844:217829882-217831455:-	TNS1	2:217829844-217829882	TRUE	TRUE
ENSG00000079308	RI:2:217880898:217881014-217882346:217882411:-	TNS1	2:217881015-217882345	FALSE	TRUE
ENSG00000079308	SE:2:217900512-217901710:217901823-217906335:-	TNS1	2:217901710-217901823	FALSE	TRUE
ENSG00000079308	SE:2:217829882-217830367:217830390-217831455:-	TNS1	2:217830367-217830390	TRUE	TRUE
ENSG00000079337	RI:12:47748454:47748931-47749390:47749536:-	RAPGEF3	12:47748932-47749389	FALSE	FALSE
ENSG00000079337	SE:12:47740395-47740642:47740823-47740915:-	RAPGEF3	12:47740642-47740823	TRUE	TRUE
ENSG00000079337	SE:12:47739230-47739371:47739418-47740141:-	RAPGEF3	12:47739371-47739418	FALSE	TRUE
ENSG00000079432	A3:19:42292466-42292566:42292466-42292569:+	CIC	19:42292566-42292568	TRUE	TRUE
ENSG00000079432	A3:19:42293836-42293935:42293836-42293938:+	CIC	19:42293935-42293937	TRUE	TRUE
ENSG00000079432	A3:19:42292859-42292956:42292859-42292959:+	CIC	19:42292956-42292958	TRUE	TRUE
ENSG00000079432	A3:19:42294304-42294575:42294304-42294604:+	CIC	19:42294575-42294603	TRUE	TRUE
ENSG00000079459	A3:8:11802931-11809667:11802931-11809792:+	FDFT1	8:11809667-11809791	TRUE	TRUE
ENSG00000079616	RI:16:29799264:29799494-29799628:29799781:+	KIF22	16:29799495-29799627	FALSE	TRUE
ENSG00000079616	A3:16:29804065-29804576:29804065-29804814:+	KIF22	16:29804576-29804813	FALSE	TRUE
ENSG00000079616	RI:16:29798593:29798747-29798975:29799184:+	KIF22	16:29798748-29798974	FALSE	TRUE
ENSG00000079805	A5:19:10781795-10782960:10781567-10782960:+	DNM2	19:10781568-10781795	FALSE	FALSE
ENSG00000079819	SE:6:130865634-130867459:130867581-130885096:-	EPB41L2	6:130867459-130867581	TRUE	TRUE
ENSG00000080189	RI:20:46349528:46350524-46350761:46350890:-	SLC35C2	20:46350525-46350760	FALSE	TRUE
ENSG00000080345	SE:2:151468146-151468474:151468551-151468641:+	RIF1	2:151468474-151468551	TRUE	TRUE
ENSG00000080503	SE:9:2170472-2181571:2181676-2182141:+	SMARCA2	9:2181571-2181676	TRUE	TRUE
ENSG00000080603	SE:16:30722286-30722563:30722748-30722963:+	SRCAP	16:30722563-30722748	TRUE	TRUE
ENSG00000080603	SE:16:30720978-30721189:30721476-30722122:+	SRCAP	16:30721189-30721476	TRUE	FALSE
ENSG00000080709	SE:5:114487177-114490691:114490699-114493403:+	KCNN2	5:114490691-114490699	TRUE	TRUE
ENSG00000080819	A3:3:98590742-98591012:98590657-98591012:-	CPOX	3:98590658-98590742	TRUE	TRUE
ENSG00000080822	A3:3:98521718-98522849:98521703-98522849:-	CLDND1	3:98521704-98521718	FALSE	FALSE
ENSG00000080845	SE:20:36499321-36499588:36499676-36500199:+	DLGAP4	20:36499588-36499676	TRUE	TRUE
ENSG00000080845	A5:20:36526077-36526813:36526006-36526813:+	DLGAP4	20:36526007-36526077	FALSE	TRUE
ENSG00000081059	SE:5:134139038-134140796:134140888-134142185:+	TCF7	5:134140796-134140888	TRUE	FALSE
ENSG00000081059	RI:5:134142721:134142883-134142993:134143100:+	TCF7	5:134142884-134142992	FALSE	TRUE
ENSG00000081154	A3:3:101574279-101579589:101574279-101579842:+	PCNP	3:101579589-101579841	FALSE	TRUE
ENSG00000081154	A3:3:101574279-101579589:101574279-101579790:+	PCNP	3:101579589-101579789	FALSE	TRUE
ENSG00000081189	SE:5:88729347-88730211:88730234-88731729:-	MEF2C	5:88730211-88730234	TRUE	TRUE
ENSG00000081189	A3:5:88722925-88728493:88722827-88728493:-	MEF2C	5:88722828-88722925	TRUE	TRUE
ENSG00000081189	A3:5:88823930-88887502:88823927-88887502:-	MEF2C	5:88823928-88823930	FALSE	FALSE
ENSG00000081189	A3:5:88722925-88728493:88722829-88728493:-	MEF2C	5:88722830-88722925	TRUE	TRUE
ENSG00000081237	SE:1:198699704-198702387:198702530-198703298:+	PTPRC	1:198702387-198702530	TRUE	TRUE
ENSG00000081237	SE:1:198692373-198696712:198696909-198699564:+	PTPRC	1:198696712-198696909	TRUE	TRUE
ENSG00000081307	A5:3:132661048-132665823:132660698-132665823:+	UBA5	3:132660699-132661048	FALSE	TRUE
ENSG00000081985	SE:1:67386669-67390029:67390128-67395547:+	IL12RB2	1:67390029-67390128	TRUE	TRUE
ENSG00000081985	SE:1:67321889-67326735:67326849-67338624:+	IL12RB2	1:67326735-67326849	TRUE	FALSE
ENSG00000082014	RI:7:151242137:151242232-151242481:151242603:-	SMARCD3	7:151242233-151242480	FALSE	TRUE
ENSG00000082014	RI:7:151242137:151242232-151242465:151242603:-	SMARCD3	7:151242233-151242464	FALSE	FALSE
ENSG00000082014	SE:7:151243701-151245460:151245671-151275114:-	SMARCD3	7:151245460-151245671	TRUE	TRUE
ENSG00000082014	A5:7:151242603-151242705:151242603-151242721:-	SMARCD3	7:151242705-151242720	FALSE	TRUE
ENSG00000082014	RI:7:151240425:151240522-151241492:151241653:-	SMARCD3	7:151240523-151241491	FALSE	TRUE
ENSG00000082068	SE:5:37379392-37379489:37379554-37381602:+	WDR70	5:37379489-37379554	TRUE	TRUE
ENSG00000082074	SE:5:39202987-39212678:39213017-39270569:-	FYB1	5:39212678-39213017	FALSE	FALSE
ENSG00000082074	SE:5:39153604-39208864:39208964-39212678:-	FYB1	5:39208864-39208964	FALSE	FALSE
ENSG00000082258	A5:2:134946465-134947736:134946146-134947736:+	CCNT2	2:134946147-134946465	FALSE	FALSE
ENSG00000082258	SE:2:134942674-134945787:134945982-134946101:+	CCNT2	2:134945787-134945982	FALSE	FALSE
ENSG00000082515	SE:5:154941265-154950803:154950938-154956371:+	MRPL22	5:154950803-154950938	TRUE	TRUE
ENSG00000082641	A3:17:48051628-48056386:48051628-48056419:+	NFE2L1	17:48056386-48056418	TRUE	TRUE
ENSG00000082641	A5:17:48048877-48050607:48048864-48050607:+	NFE2L1	17:48048865-48048877	FALSE	TRUE
ENSG00000082641	A5:17:48048877-48050607:48048847-48050607:+	NFE2L1	17:48048848-48048877	FALSE	FALSE
ENSG00000082641	SE:17:48056598-48057032:48057121-48057344:+	NFE2L1	17:48057032-48057121	TRUE	TRUE
ENSG00000082684	SE:3:122948709-122961140:122961301-123027464:-	SEMA5B	3:122961140-122961301	TRUE	TRUE
ENSG00000082898	RI:2:61483937:61484105-61485768:61485962:-	XPO1	2:61484106-61485767	FALSE	TRUE
ENSG00000083290	SE:17:19783905-19785937:19786005-19795622:-	ULK2	17:19785937-19786005	TRUE	TRUE
ENSG00000083290	SE:17:19783905-19785937:19786086-19795622:-	ULK2	17:19785937-19786086	TRUE	TRUE
ENSG00000083454	SE:17:3673877-3676179:3676326-3679590:-	P2RX5	17:3676179-3676326	FALSE	TRUE
ENSG00000083520	SE:13:72778380-72781289:72781356-72781605:-	DIS3	13:72781289-72781356	TRUE	FALSE
ENSG00000083520	SE:13:72778380-72780846:72781003-72781605:-	DIS3	13:72780846-72781003	TRUE	FALSE
ENSG00000083544	A3:13:60483846-60485799:60483846-60485802:+	TDRD3	13:60485799-60485801	TRUE	TRUE
ENSG00000083544	A3:13:60567650-60573613:60567650-60573616:+	TDRD3	13:60573613-60573615	FALSE	FALSE
ENSG00000083720	A5:5:41794078-41794422:41794078-41794541:-	OXCT1	5:41794422-41794540	FALSE	TRUE
ENSG00000083799	SE:16:50742124-50742762:50742841-50749549:+	CYLD	16:50742762-50742841	FALSE	TRUE
ENSG00000083799	SE:16:50754424-50775166:50775174-50776179:+	CYLD	16:50775166-50775174	TRUE	TRUE
ENSG00000083799	SE:16:50742124-50742762:50742822-50749549:+	CYLD	16:50742762-50742822	FALSE	TRUE
ENSG00000083799	SE:16:50784451-50787786:50787852-50791558:+	CYLD	16:50787786-50787852	TRUE	FALSE
ENSG00000083799	A3:16:50742841-50749549:50742841-50749576:+	CYLD	16:50749549-50749575	FALSE	TRUE
ENSG00000084207	RI:11:67586104:67586211-67586389:67586653:+	GSTP1	11:67586212-67586388	FALSE	FALSE
ENSG00000084652	SE:1:32181577-32184525:32184616-32187954:+	TXLNA	1:32184525-32184616	TRUE	FALSE
ENSG00000084676	SE:2:24762776-24768079:24768135-24768221:+	NCOA1	2:24768079-24768135	FALSE	TRUE
ENSG00000084754	SE:2:26209889-26210545:26210814-26212570:-	HADHA	2:26210545-26210814	FALSE	TRUE
ENSG00000084754	SE:2:26197777-26199243:26199366-26201149:-	HADHA	2:26199243-26199366	FALSE	TRUE
ENSG00000084754	SE:2:26234355-26236855:26236988-26238934:-	HADHA	2:26236855-26236988	TRUE	TRUE
ENSG00000085224	SE:X:77688927-77693824:77693937-77696577:-	ATRX	X:77693824-77693937	TRUE	TRUE
ENSG00000085274	SE:3:169783560-169784622:169784708-169786416:+	MYNN	3:169784622-169784708	TRUE	TRUE
ENSG00000085276	SE:3:169381524-169565969:169566040-169663336:-	MECOM	3:169565969-169566040	TRUE	TRUE
ENSG00000085415	A3:18:12984190-12985240:12984190-12986862:+	SEH1L	18:12985240-12986861	FALSE	TRUE
ENSG00000085433	A5:1:109011718-109013820:109011718-109013841:-	WDR47	1:109013820-109013840	TRUE	TRUE
ENSG00000085433	SE:1:109023521-109024865:109024992-109041862:-	WDR47	1:109024865-109024992	FALSE	TRUE
ENSG00000085662	A3:7:134450957-134451586:134450902-134451586:-	AKR1B1	7:134450903-134450957	TRUE	TRUE
ENSG00000085721	SE:16:15086258-15086365:15086454-15091315:-	RRN3	16:15086365-15086454	TRUE	TRUE
ENSG00000086015	SE:1:45913714-45917339:45917533-45959386:+	MAST2	1:45917339-45917533	FALSE	FALSE
ENSG00000086015	RI:1:46032178:46032261-46032326:46032404:+	MAST2	1:46032262-46032325	TRUE	TRUE
ENSG00000086015	SE:1:46008371-46010730:46010939-46019596:+	MAST2	1:46010730-46010939	TRUE	TRUE
ENSG00000086015	RI:1:46032596:46032701-46032705:46032718:+	MAST2	1:46032702-46032704	TRUE	TRUE
ENSG00000086015	A3:1:46034266-46034538:46034266-46034827:+	MAST2	1:46034538-46034826	TRUE	TRUE
ENSG00000086061	SE:9:33034330-33036126:33036257-33036574:+	DNAJA1	9:33036126-33036257	FALSE	TRUE
ENSG00000086288	SE:7:37863462-37864348:37864421-37884303:+	NME8	7:37864348-37864421	TRUE	FALSE
ENSG00000086289	SE:7:37921208-37948840:37949048-37950200:+	EPDR1	7:37948840-37949048	TRUE	TRUE
ENSG00000086730	SE:7:74210088-74214822:74215010-74215947:+	LAT2	7:74214822-74215010	FALSE	FALSE
ENSG00000086730	SE:7:74220734-74221637:74221692-74223724:+	LAT2	7:74221637-74221692	TRUE	TRUE
ENSG00000086758	A5:X:53542539-53543841:53542539-53543886:-	HUWE1	X:53543841-53543885	TRUE	TRUE
ENSG00000087085	A3:7:100894255-100895802:100894252-100895802:-	ACHE	7:100894253-100894255	FALSE	FALSE
ENSG00000087085	RI:7:100892334:100892818-100893165:100894252:-	ACHE	7:100892819-100893164	FALSE	TRUE
ENSG00000087085	A3:7:100891088-100891169:100890335-100891169:-	ACHE	7:100890336-100891088	FALSE	TRUE
ENSG00000087087	SE:7:100888143-100888257:100888383-100888474:+	SRRT	7:100888257-100888383	TRUE	TRUE
ENSG00000087087	SE:7:100882241-100882458:100883090-100884070:+	SRRT	7:100882458-100883090	FALSE	TRUE
ENSG00000087087	A5:7:100888383-100888474:100888143-100888474:+	SRRT	7:100888144-100888383	FALSE	TRUE
ENSG00000087087	SE:7:100888143-100888278:100888383-100888474:+	SRRT	7:100888278-100888383	TRUE	TRUE
ENSG00000087088	RI:19:48955548:48955599-48955687:48955833:+	BAX	19:48955600-48955686	FALSE	TRUE
ENSG00000087191	RI:17:63828138:63828209-63829494:63829563:+	PSMC5	17:63828210-63829493	FALSE	TRUE
ENSG00000087266	RI:4:2831923:2831978-2832331:2832412:+	SH3BP2	4:2831979-2832330	FALSE	TRUE
ENSG00000087274	RI:4:2908515:2908604-2909339:2909431:+	ADD1	4:2908605-2909338	FALSE	TRUE
ENSG00000087460	SE:20:58895684-58898941:58898985-58903531:+	GNAS	20:58898941-58898985	TRUE	TRUE
ENSG00000087460	A3:20:58895684-58903528:58895684-58903531:+	GNAS	20:58903528-58903530	TRUE	TRUE
ENSG00000087470	SE:12:32701562-32706690:32706814-32707367:+	DNM1L	12:32706690-32706814	FALSE	TRUE
ENSG00000087586	SE:20:56388202-56388687:56388784-56390556:-	AURKA	20:56388687-56388784	FALSE	TRUE
ENSG00000087884	SE:11:77821241-77831892:77832012-77841019:+	AAMDC	11:77831892-77832012	FALSE	TRUE
ENSG00000088340	RI:20:35559341:35559627-35560123:35560638:-	FER1L4	20:35559628-35560122	FALSE	FALSE
ENSG00000088387	SE:13:98846060-98846520:98846556-98848592:-	DOCK9	13:98846520-98846556	TRUE	TRUE
ENSG00000088448	SE:13:110894202-110894285:110894393-110906033:-	ANKRD10	13:110894285-110894393	FALSE	TRUE
ENSG00000088448	SE:13:110893263-110894109:110894202-110906033:-	ANKRD10	13:110894109-110894202	TRUE	TRUE
ENSG00000088682	A5:16:57456646-57458246:57456626-57458246:+	COQ9	16:57456627-57456646	TRUE	TRUE
ENSG00000088682	SE:16:57452936-57456504:57456646-57458246:+	COQ9	16:57456504-57456646	TRUE	TRUE
ENSG00000088833	A3:20:1446149-1452493:1445830-1452493:-	NSFL1C	20:1445831-1446149	FALSE	TRUE
ENSG00000088970	RI:20:21244245:21244288-21246479:21246622:+	KIZ	20:21244289-21246478	FALSE	TRUE
ENSG00000088970	SE:20:21214700-21215583:21215648-21229011:+	KIZ	20:21215583-21215648	TRUE	TRUE
ENSG00000089053	RI:12:121327096:121327231-121328316:121328497:-	ANAPC5	12:121327232-121328315	FALSE	TRUE
ENSG00000089053	RI:12:121318277:121318424-121318501:121318608:-	ANAPC5	12:121318425-121318500	FALSE	TRUE
ENSG00000089053	RI:12:121345839:121346031-121346896:121347005:-	ANAPC5	12:121346032-121346895	FALSE	TRUE
ENSG00000089053	SE:12:121309863-121309970:121310011-121318277:-	ANAPC5	12:121309970-121310011	FALSE	TRUE
ENSG00000089094	A5:12:121430163-121430277:121430163-121430342:-	KDM2B	12:121430277-121430341	TRUE	TRUE
ENSG00000089094	A3:12:121516863-121520985:121516520-121520985:-	KDM2B	12:121516521-121516863	FALSE	TRUE
ENSG00000089094	RI:12:121429509:121430163-121430277:121430469:-	KDM2B	12:121430164-121430276	TRUE	TRUE
ENSG00000089094	SE:12:121513402-121516469:121516520-121520985:-	KDM2B	12:121516469-121516520	FALSE	TRUE
ENSG00000089101	SE:20:20098814-20107646:20107771-20142857:+	CFAP61	20:20107646-20107771	FALSE	TRUE
ENSG00000089101	SE:20:20225589-20226036:20226191-20228249:+	CFAP61	20:20226036-20226191	FALSE	TRUE
ENSG00000089157	RI:12:120199118:120199205-120199310:120199485:-	RPLP0	12:120199206-120199309	FALSE	TRUE
ENSG00000089159	A3:12:120215417-120215560:120215273-120215560:-	PXN	12:120215274-120215417	TRUE	TRUE
ENSG00000089159	SE:12:120215661-120215930:120216090-120216273:-	PXN	12:120215930-120216090	FALSE	TRUE
ENSG00000089159	SE:12:120224377-120224643:120224727-120248716:-	PXN	12:120224643-120224727	TRUE	FALSE
ENSG00000089159	RI:12:120216273:120216581-120216841:120217116:-	PXN	12:120216582-120216840	FALSE	TRUE
ENSG00000089159	A3:12:120215417-120221623:120215273-120221623:-	PXN	12:120215274-120215417	TRUE	TRUE
ENSG00000089195	A5:20:5943683-5943827:5943683-5943948:-	TRMT6	20:5943827-5943947	FALSE	TRUE
ENSG00000089280	A3:16:31182664-31183858:31182664-31183861:+	FUS	16:31183858-31183860	TRUE	TRUE
ENSG00000089280	RI:16:31184939:31185179-31188325:31188357:+	FUS	16:31185180-31188324	FALSE	TRUE
ENSG00000089351	SE:19:35011554-35013256:35013368-35013541:+	GRAMD1A	19:35013256-35013368	TRUE	TRUE
ENSG00000089505	SE:16:66571270-66574940:66575137-66578831:+	CMTM1	16:66574940-66575137	FALSE	FALSE
ENSG00000089639	RI:19:19635415:19635569-19635644:19635721:-	GMIP	19:19635570-19635643	FALSE	TRUE
ENSG00000089685	SE:17:78214789-78216664:78216781-78222828:+	BIRC5	17:78216664-78216781	TRUE	TRUE
ENSG00000089737	RI:14:94054996:94055184-94057822:94057897:-	DDX24	14:94055185-94057821	FALSE	TRUE
ENSG00000089818	A3:12:8093055-8095601:8093055-8095613:+	NECAP1	12:8095601-8095612	TRUE	TRUE
ENSG00000089916	A5:14:76151991-76154354:76151975-76154354:+	GPATCH2L	14:76151976-76151991	FALSE	TRUE
ENSG00000089916	RI:14:76173546:76173625-76176623:76176690:+	GPATCH2L	14:76173626-76176622	FALSE	TRUE
ENSG00000090013	A5:19:40451492-40457499:40451492-40458155:-	BLVRB	19:40457499-40458154	FALSE	TRUE
ENSG00000090054	SE:9:92068098-92079434:92079566-92080016:-	SPTLC1	9:92079434-92079566	FALSE	TRUE
ENSG00000090061	RI:14:99502719:99502984-99503611:99503644:+	CCNK	14:99502985-99503610	FALSE	TRUE
ENSG00000090097	A3:3:51958349-51958790:51958152-51958790:-	PCBP4	3:51958153-51958349	TRUE	TRUE
ENSG00000090266	SE:7:140696842-140698075:140698268-140702866:+	NDUFB2	7:140698075-140698268	FALSE	TRUE
ENSG00000090316	RI:4:1336861:1336994-1338422:1338617:+	MAEA	4:1336995-1338421	FALSE	TRUE
ENSG00000090316	SE:4:1315600-1322381:1322503-1327627:+	MAEA	4:1322381-1322503	TRUE	TRUE
ENSG00000090372	A3:19:46727691-46727894:46727567-46727894:-	STRN4	19:46727568-46727691	TRUE	TRUE
ENSG00000090447	RI:16:4261779:4261949-4262324:4262422:-	TFAP4	16:4261950-4262323	FALSE	TRUE
ENSG00000090581	RI:16:1352102:1352159-1352239:1352306:+	GNPTG	16:1352160-1352238	FALSE	TRUE
ENSG00000090686	SE:1:21701602-21703512:21703618-21704262:-	USP48	1:21703512-21703618	TRUE	TRUE
ENSG00000090863	RI:16:74462488:74462630-74463356:74463479:-	GLG1	16:74462631-74463355	FALSE	TRUE
ENSG00000090905	SE:16:24794719-24795907:24795939-24797490:+	TNRC6A	16:24795907-24795939	TRUE	FALSE
ENSG00000090905	SE:16:24791817-24793473:24793649-24794544:+	TNRC6A	16:24793473-24793649	TRUE	TRUE
ENSG00000090905	SE:16:24809481-24815355:24815475-24816816:+	TNRC6A	16:24815355-24815475	FALSE	FALSE
ENSG00000090905	SE:16:24804319-24804705:24804851-24805014:+	TNRC6A	16:24804705-24804851	TRUE	TRUE
ENSG00000091039	SE:12:76487618-76537004:76537041-76537957:-	OSBPL8	12:76537004-76537041	FALSE	TRUE
ENSG00000091157	A5:18:56721707-56731383:56721669-56731383:+	WDR7	18:56721670-56721707	FALSE	FALSE
ENSG00000091262	SE:16:16219947-16220273:16220388-16221649:-	ABCC6	16:16220273-16220388	FALSE	TRUE
ENSG00000091436	SE:2:173076002-173090998:173091190-173169805:+	MAP3K20	2:173090998-173091190	FALSE	TRUE
ENSG00000091482	SE:X:21706394-21733656:21733757-21737549:-	SMPX	X:21733656-21733757	FALSE	TRUE
ENSG00000091527	A5:3:133574756-133575039:133574742-133575039:+	CDV3	3:133574743-133574756	FALSE	TRUE
ENSG00000091536	SE:17:18163838-18167590:18167723-18171638:+	MYO15A	17:18167590-18167723	TRUE	TRUE
ENSG00000091640	RI:17:4959226:4959643-4959760:4959916:-	SPAG7	17:4959644-4959759	FALSE	TRUE
ENSG00000091651	A5:16:46689829-46690991:46689770-46690991:+	ORC6	16:46689771-46689829	FALSE	TRUE
ENSG00000092094	SE:14:20449266-20451257:20451452-20451974:-	OSGEP	14:20451257-20451452	FALSE	TRUE
ENSG00000092094	A5:14:20448811-20448902:20448811-20448964:-	OSGEP	14:20448902-20448963	FALSE	TRUE
ENSG00000092148	SE:14:31128006-31128612:31129448-31133238:-	HECTD1	14:31128612-31129448	TRUE	TRUE
ENSG00000092199	A3:14:21263582-21268623:21263336-21268623:-	HNRNPC	14:21263337-21263582	FALSE	FALSE
ENSG00000092199	RI:14:21210556:21211235-21211238:21211306:-	HNRNPC	14:21211236-21211237	TRUE	TRUE
ENSG00000092199	A5:14:21234229-21262601:21234229-21263311:-	HNRNPC	14:21262601-21263310	FALSE	FALSE
ENSG00000092199	SE:14:21211306-21211406:21211563-21211810:-	HNRNPC	14:21211406-21211563	TRUE	TRUE
ENSG00000092199	SE:14:21234229-21234769:21234831-21263311:-	HNRNPC	14:21234769-21234831	FALSE	TRUE
ENSG00000092199	SE:14:21234229-21263311:21263336-21269298:-	HNRNPC	14:21263311-21263336	FALSE	FALSE
ENSG00000092199	A3:14:21211566-21211810:21211306-21211810:-	HNRNPC	14:21211307-21211566	FALSE	TRUE
ENSG00000092199	SE:14:21234229-21262601:21262768-21263311:-	HNRNPC	14:21262601-21262768	FALSE	FALSE
ENSG00000092203	RI:14:21487451:21487693-21488590:21488850:+	TOX4	14:21487694-21488589	FALSE	TRUE
ENSG00000092203	RI:14:21487451:21487602-21488590:21488850:+	TOX4	14:21487603-21488589	FALSE	TRUE
ENSG00000092439	A3:15:50583159-50586392:50583156-50586392:-	TRPM7	15:50583157-50583159	TRUE	TRUE
ENSG00000092529	A5:15:42408437-42409303:42408324-42409303:+	CAPN3	15:42408325-42408437	FALSE	TRUE
ENSG00000092529	A3:15:42411345-42411747:42411345-42412086:+	CAPN3	15:42411747-42412085	FALSE	TRUE
ENSG00000092531	SE:15:42515354-42529675:42529819-42531413:+	SNAP23	15:42529675-42529819	TRUE	TRUE
ENSG00000092621	A5:1:119721654-119723376:119721334-119723376:+	PHGDH	1:119721335-119721654	FALSE	FALSE
ENSG00000092758	A3:20:62835953-62836187:62835953-62836478:+	COL9A3	20:62836187-62836477	FALSE	FALSE
ENSG00000092758	SE:20:62835953-62836187:62836333-62836478:+	COL9A3	20:62836187-62836333	TRUE	FALSE
ENSG00000092841	RI:12:56159587:56159622-56159975:56160148:+	MYL6	12:56159623-56159974	FALSE	TRUE
ENSG00000092841	SE:12:56158711-56158902:56158940-56159587:+	MYL6	12:56158902-56158940	FALSE	TRUE
ENSG00000092841	RI:12:56158362:56158404-56158684:56158711:+	MYL6	12:56158405-56158683	TRUE	TRUE
ENSG00000092841	SE:12:56160320-56160626:56160670-56161387:+	MYL6	12:56160626-56160670	FALSE	TRUE
ENSG00000092841	RI:12:56159587:56159730-56159975:56160148:+	MYL6	12:56159731-56159974	FALSE	TRUE
ENSG00000092841	RI:12:56158684:56158711-56159587:56159730:+	MYL6	12:56158712-56159586	FALSE	TRUE
ENSG00000092969	A5:1:218434252-218434338:218434214-218434338:+	TGFB2	1:218434215-218434252	FALSE	TRUE
ENSG00000093010	SE:22:19961289-19961697:19961874-19962527:+	COMT	22:19961697-19961874	FALSE	FALSE
ENSG00000093072	A5:22:17188447-17189942:17188447-17191683:-	ADA2	22:17189942-17191682	FALSE	FALSE
ENSG00000093072	A3:22:17209690-17219356:17209598-17219356:-	ADA2	22:17209599-17209690	FALSE	TRUE
ENSG00000094631	RI:X:48814962:48815051-48815384:48815490:+	HDAC6	X:48815052-48815383	FALSE	TRUE
ENSG00000094914	RI:12:53320565:53320692-53321201:53321257:-	AAAS	12:53320693-53321200	FALSE	FALSE
ENSG00000094914	A3:12:53314849-53315094:53314441-53315094:-	AAAS	12:53314442-53314849	FALSE	TRUE
ENSG00000095209	A3:9:105748190-105749073:105748190-105749076:+	TMEM38B	9:105749073-105749075	FALSE	TRUE
ENSG00000095209	SE:9:105694772-105702707:105702822-105705597:+	TMEM38B	9:105702707-105702822	FALSE	TRUE
ENSG00000095261	SE:9:120820979-120821355:120821464-120824494:-	PSMD5	9:120821355-120821464	TRUE	FALSE
ENSG00000095485	SE:10:100253539-100260218:100260319-100260966:-	CWF19L1	10:100260218-100260319	TRUE	FALSE
ENSG00000095539	A5:10:100984357-100984490:100983808-100984490:+	SEMA4G	10:100983809-100984357	FALSE	TRUE
ENSG00000095637	A3:10:95322153-95322746:95322021-95322746:-	SORBS1	10:95322022-95322153	FALSE	TRUE
ENSG00000095637	A3:10:95322153-95336521:95322021-95336521:-	SORBS1	10:95322022-95322153	FALSE	TRUE
ENSG00000095637	SE:10:95367699-95371326:95371427-95371984:-	SORBS1	10:95371326-95371427	TRUE	TRUE
ENSG00000095637	A3:10:95337294-95339133:95336805-95339133:-	SORBS1	10:95336806-95337294	TRUE	TRUE
ENSG00000095637	A3:10:95414862-95421961:95414655-95421961:-	SORBS1	10:95414656-95414862	TRUE	TRUE
ENSG00000095637	A3:10:95322153-95339133:95322021-95339133:-	SORBS1	10:95322022-95322153	FALSE	TRUE
ENSG00000095637	SE:10:95322805-95336521:95337294-95339133:-	SORBS1	10:95336521-95337294	TRUE	TRUE
ENSG00000095637	SE:10:95322021-95322746:95322805-95339133:-	SORBS1	10:95322746-95322805	TRUE	TRUE
ENSG00000095787	SE:10:28590832-28595733:28596041-28608186:+	WAC	10:28595733-28596041	TRUE	TRUE
ENSG00000095787	A3:10:28608431-28610699:28608431-28610708:+	WAC	10:28610699-28610707	TRUE	TRUE
ENSG00000095787	RI:10:28614567:28614685-28616176:28616362:+	WAC	10:28614686-28616175	FALSE	TRUE
ENSG00000095787	RI:10:28614567:28614685-28616173:28616362:+	WAC	10:28614686-28616172	FALSE	TRUE
ENSG00000095794	SE:10:35175705-35178889:35178986-35179134:+	CREM	10:35178889-35178986	TRUE	TRUE
ENSG00000095794	SE:10:35195214-35201451:35201486-35206895:+	CREM	10:35201451-35201486	TRUE	TRUE
ENSG00000095794	A5:10:35196142-35201451:35196099-35201451:+	CREM	10:35196100-35196142	FALSE	TRUE
ENSG00000096060	A5:6:35642843-35688732:35642843-35688804:-	FKBP5	6:35688732-35688803	FALSE	FALSE
ENSG00000096060	SE:6:35587117-35591130:35591220-35597248:-	FKBP5	6:35591130-35591220	TRUE	TRUE
ENSG00000096063	A3:6:35869138-35869482:35869110-35869482:-	SRPK1	6:35869111-35869138	TRUE	TRUE
ENSG00000096384	A3:6:44248079-44248617:44248079-44248630:+	HSP90AB1	6:44248617-44248629	FALSE	FALSE
ENSG00000096746	SE:10:68337333-68337858:68337996-68338503:+	HNRNPH3	10:68337858-68337996	TRUE	TRUE
ENSG00000097033	SE:1:86728489-86730088:86730111-86734602:+	SH3GLB1	1:86730088-86730111	TRUE	FALSE
ENSG00000099203	A5:19:10835117-10835256:10835117-10835291:-	TMED1	19:10835256-10835290	TRUE	TRUE
ENSG00000099219	SE:9:5824001-5825092:5825219-5830727:-	ERMP1	9:5825092-5825219	TRUE	TRUE
ENSG00000099250	A5:10:33197709-33202891:33197709-33202912:-	NRP1	10:33202891-33202911	TRUE	TRUE
ENSG00000099250	SE:10:33180365-33182698:33182748-33185628:-	NRP1	10:33182698-33182748	TRUE	TRUE
ENSG00000099330	RI:19:17228803:17228915-17229009:17229215:+	OCEL1	19:17228916-17229008	FALSE	TRUE
ENSG00000099331	RI:19:17202842:17202883-17203147:17203258:+	MYO9B	19:17202884-17203146	FALSE	TRUE
ENSG00000099341	RI:19:38376160:38376232-38376352:38376454:+	PSMD8	19:38376233-38376351	FALSE	TRUE
ENSG00000099341	SE:19:38380999-38381149:38381312-38382117:+	PSMD8	19:38381149-38381312	FALSE	TRUE
ENSG00000099622	RI:19:1271981:1274440-1274649:1274810:+	CIRBP	19:1274441-1274648	FALSE	TRUE
ENSG00000099622	SE:19:1272051-1273601:1273715-1274307:+	CIRBP	19:1273601-1273715	FALSE	TRUE
ENSG00000099622	RI:19:1274307:1274440-1274649:1274810:+	CIRBP	19:1274441-1274648	FALSE	TRUE
ENSG00000099622	A5:19:1271467-1271551:1271365-1271551:+	CIRBP	19:1271366-1271467	TRUE	TRUE
ENSG00000099622	SE:19:1272051-1273494:1273715-1274307:+	CIRBP	19:1273494-1273715	FALSE	TRUE
ENSG00000099622	RI:19:1271140:1271365-1271551:1271632:+	CIRBP	19:1271366-1271550	TRUE	TRUE
ENSG00000099622	RI:19:1271981:1272051-1272427:1273172:+	CIRBP	19:1272052-1272426	TRUE	TRUE
ENSG00000099622	RI:19:1271981:1272051-1274307:1274810:+	CIRBP	19:1272052-1274306	FALSE	TRUE
ENSG00000099622	SE:19:1271036-1271140:1271246-1271329:+	CIRBP	19:1271140-1271246	TRUE	TRUE
ENSG00000099622	RI:19:1271140:1271467-1271551:1271632:+	CIRBP	19:1271468-1271550	TRUE	FALSE
ENSG00000099622	RI:19:1271981:1272051-1274307:1274440:+	CIRBP	19:1272052-1274306	FALSE	FALSE
ENSG00000099625	A3:19:1234331-1234571:1234290-1234571:-	CBARP	19:1234291-1234331	TRUE	TRUE
ENSG00000099625	RI:19:1228287:1230142-1231101:1231275:-	CBARP	19:1230143-1231100	FALSE	TRUE
ENSG00000099783	SE:19:8455574-8462529:8462581-8463497:+	HNRNPM	19:8462529-8462581	TRUE	TRUE
ENSG00000099797	SE:19:14529711-14545114:14545180-14562525:+	TECR	19:14545114-14545180	TRUE	TRUE
ENSG00000099797	A3:19:14562575-14563141:14562575-14563174:+	TECR	19:14563141-14563173	FALSE	TRUE
ENSG00000099797	A3:19:14562575-14563174:14562575-14563206:+	TECR	19:14563174-14563205	TRUE	TRUE
ENSG00000099797	RI:19:14563658:14563702-14563800:14563903:+	TECR	19:14563703-14563799	FALSE	TRUE
ENSG00000099810	A5:9:21815544-21816714:21815519-21816714:+	MTAP	9:21815520-21815544	TRUE	TRUE
ENSG00000099860	A5:19:2476431-2476529:2476402-2476529:+	GADD45B	19:2476403-2476431	FALSE	TRUE
ENSG00000099875	A3:19:2039856-2040134:2037829-2040134:-	MKNK2	19:2037830-2039856	FALSE	TRUE
ENSG00000099875	RI:19:2042607:2042662-2042766:2042870:-	MKNK2	19:2042663-2042765	FALSE	TRUE
ENSG00000099875	SE:19:2037829-2039631:2039856-2040134:-	MKNK2	19:2039631-2039856	TRUE	TRUE
ENSG00000099875	A5:19:2046468-2046522:2046468-2046604:-	MKNK2	19:2046522-2046603	TRUE	TRUE
ENSG00000099875	A5:19:2050947-2051096:2050947-2051218:-	MKNK2	19:2051096-2051217	FALSE	TRUE
ENSG00000099889	SE:22:19973036-19973119:19973317-19973643:-	ARVCF	22:19973119-19973317	TRUE	FALSE
ENSG00000099889	SE:22:19970743-19971216:19971335-19971886:-	ARVCF	22:19971216-19971335	FALSE	TRUE
ENSG00000099889	SE:22:19975757-19976706:19976723-19977415:-	ARVCF	22:19976706-19976723	TRUE	TRUE
ENSG00000099901	RI:22:20126303:20126368-20126952:20127181:+	RANBP1	22:20126369-20126951	FALSE	TRUE
ENSG00000099956	RI:22:23800944:23801081-23803295:23803422:+	SMARCB1	22:23801082-23803294	FALSE	TRUE
ENSG00000099956	A3:22:23803422-23816625:23803422-23816770:+	SMARCB1	22:23816625-23816769	FALSE	TRUE
ENSG00000099957	RI:22:21026011:21026076-21026252:21026329:+	P2RX6	22:21026077-21026251	FALSE	TRUE
ENSG00000100027	A5:22:21703882-21710487:21703882-21710628:-	YPEL1	22:21710487-21710627	FALSE	FALSE
ENSG00000100033	RI:22:18921342:18921423-18922325:18922404:-	PRODH	22:18921424-18922324	FALSE	TRUE
ENSG00000100033	RI:22:18922817:18922933-18923115:18923179:-	PRODH	22:18922934-18923114	FALSE	TRUE
ENSG00000100033	SE:22:18922933-18923115:18923179-18925051:-	PRODH	22:18923115-18923179	TRUE	TRUE
ENSG00000100033	RI:22:18919706:18919798-18921342:18922404:-	PRODH	22:18919799-18921341	FALSE	FALSE
ENSG00000100033	A3:22:18919631-18919706:18919597-18919706:-	PRODH	22:18919598-18919631	FALSE	TRUE
ENSG00000100033	SE:22:18925722-18930990:18931198-18936015:-	PRODH	22:18930990-18931198	TRUE	TRUE
ENSG00000100038	RI:22:21959132:21959232-21959587:21959736:-	TOP3B	22:21959233-21959586	FALSE	FALSE
ENSG00000100038	A5:22:21960449-21962128:21960449-21962429:-	TOP3B	22:21962128-21962428	FALSE	FALSE
ENSG00000100038	SE:22:21970406-21970980:21971061-21971877:-	TOP3B	22:21970980-21971061	FALSE	TRUE
ENSG00000100075	RI:22:19177727:19177865-19177942:19178041:-	SLC25A1	22:19177866-19177941	FALSE	TRUE
ENSG00000100083	A5:22:37617048-37618448:37616997-37618448:+	GGA1	22:37616998-37617048	TRUE	TRUE
ENSG00000100097	A3:22:37675711-37676856:37675711-37676986:+	LGALS1	22:37676856-37676985	TRUE	TRUE
ENSG00000100099	A3:22:26470922-26472302:26470813-26472302:-	HPS4	22:26470814-26470922	FALSE	TRUE
ENSG00000100106	SE:22:37751828-37754877:37754984-37755101:+	TRIOBP	22:37754877-37754984	TRUE	TRUE
ENSG00000100138	SE:22:41680364-41682356:41682587-41688794:-	SNU13	22:41682356-41682587	FALSE	TRUE
ENSG00000100151	RI:22:38073773:38073823-38074307:38074451:+	PICK1	22:38073824-38074306	FALSE	TRUE
ENSG00000100151	A5:22:38057587-38057753:38057436-38057753:+	PICK1	22:38057437-38057587	FALSE	TRUE
ENSG00000100201	RI:22:38487879:38488115-38492056:38492115:-	DDX17	22:38488116-38492055	FALSE	FALSE
ENSG00000100201	SE:22:38488115-38489228:38489458-38492056:-	DDX17	22:38489228-38489458	FALSE	TRUE
ENSG00000100219	RI:22:28796047:28796121-28796148:28796192:-	XBP1	22:28796122-28796147	TRUE	TRUE
ENSG00000100242	SE:22:38752665-38754642:38754706-38755763:-	SUN2	22:38754642-38754706	FALSE	TRUE
ENSG00000100242	RI:22:38740267:38740432-38741007:38741050:-	SUN2	22:38740433-38741006	FALSE	TRUE
ENSG00000100281	SE:22:35257557-35262323:35262421-35263078:+	HMGXB4	22:35262323-35262421	FALSE	TRUE
ENSG00000100288	RI:22:50581749:50581862-50582249:50582357:-	CHKB	22:50581863-50582248	FALSE	TRUE
ENSG00000100288	RI:22:50581749:50581862-50582249:50582854:-	CHKB	22:50581863-50582248	FALSE	FALSE
ENSG00000100288	RI:22:50580190:50580271-50580358:50580416:-	CHKB	22:50580272-50580357	FALSE	TRUE
ENSG00000100316	A3:22:39317021-39317461:39316841-39317461:-	RPL3	22:39316842-39317021	FALSE	TRUE
ENSG00000100316	A5:22:39318592-39319390:39318592-39319595:-	RPL3	22:39319390-39319594	FALSE	TRUE
ENSG00000100320	A3:22:35781746-35809780:35781743-35809780:-	RBFOX2	22:35781744-35781746	TRUE	TRUE
ENSG00000100325	SE:22:29832342-29833541:29833614-29838178:-	ASCC2	22:29833541-29833614	FALSE	TRUE
ENSG00000100325	RI:22:29793360:29793490-29793577:29793676:-	ASCC2	22:29793491-29793576	FALSE	TRUE
ENSG00000100335	A3:22:39512026-39512232:39512026-39512318:+	MIEF1	22:39512232-39512317	TRUE	TRUE
ENSG00000100335	RI:22:39503696:39503722-39503811:39503877:+	MIEF1	22:39503723-39503810	FALSE	FALSE
ENSG00000100342	SE:22:36257407-36259669:36259918-36261596:+	APOL1	22:36259669-36259918	FALSE	TRUE
ENSG00000100350	A3:22:36506695-36507009:36506423-36507009:-	FOXRED2	22:36506424-36506695	FALSE	TRUE
ENSG00000100354	SE:22:40280143-40281119:40281289-40285645:+	TNRC6B	22:40281119-40281289	TRUE	TRUE
ENSG00000100354	SE:22:40262173-40264688:40267036-40270122:+	TNRC6B	22:40264688-40267036	TRUE	TRUE
ENSG00000100359	RI:22:40407017:40407328-40407413:40407568:+	SGSM3	22:40407329-40407412	FALSE	FALSE
ENSG00000100360	A3:22:36767862-36775674:36767859-36775674:-	IFT27	22:36767860-36767862	TRUE	TRUE
ENSG00000100365	RI:22:36875653:36875783-36876029:36876094:+	NCF4	22:36875784-36876028	TRUE	TRUE
ENSG00000100380	SE:22:40830956-40832569:40832671-40835560:-	ST13	22:40832569-40832671	TRUE	TRUE
ENSG00000100401	A3:22:41281212-41285986:41281082-41285986:-	RANGAP1	22:41281083-41281212	FALSE	FALSE
ENSG00000100425	A3:22:49787522-49794034:49787494-49794034:-	BRD1	22:49787495-49787522	TRUE	TRUE
ENSG00000100429	A3:22:50249719-50249860:50249703-50249860:-	HDAC10	22:50249704-50249719	FALSE	FALSE
ENSG00000100429	SE:22:50248292-50248366:50248472-50248662:-	HDAC10	22:50248366-50248472	TRUE	FALSE
ENSG00000100429	RI:22:50246298:50246376-50246679:50246735:-	HDAC10	22:50246377-50246678	FALSE	TRUE
ENSG00000100439	SE:14:22604079-22605787:22605866-22606422:+	ABHD4	14:22605787-22605866	FALSE	TRUE
ENSG00000100439	A5:14:22598442-22601667:22598329-22601667:+	ABHD4	14:22598330-22598442	FALSE	TRUE
ENSG00000100442	SE:14:45130800-45133323:45133439-45134349:-	FKBP3	14:45133323-45133439	FALSE	TRUE
ENSG00000100445	SE:14:24440926-24442109:24442260-24442346:-	SDR39U1	14:24442109-24442260	FALSE	TRUE
ENSG00000100445	A5:14:24440926-24441674:24440926-24442178:-	SDR39U1	14:24441674-24442177	FALSE	TRUE
ENSG00000100479	SE:14:49643670-49646570:49646694-49647293:-	POLE2	14:49646570-49646694	FALSE	TRUE
ENSG00000100485	SE:14:50161609-50174454:50174552-50180572:-	SOS2	14:50174454-50174552	TRUE	TRUE
ENSG00000100523	SE:14:53093444-53103031:53103051-53103683:-	DDHD1	14:53103031-53103051	TRUE	TRUE
ENSG00000100554	SE:14:67353040-67353699:67353959-67359658:-	ATP6V1D	14:67353699-67353959	FALSE	TRUE
ENSG00000100568	SE:14:67662535-67663029:67663190-67674375:-	VTI1B	14:67663029-67663190	FALSE	TRUE
ENSG00000100575	A3:14:58409099-58410843:58409081-58410843:-	TIMM9	14:58409082-58409099	TRUE	TRUE
ENSG00000100578	SE:14:58470723-58472199:58472279-58474607:+	KIAA0586	14:58472199-58472279	TRUE	TRUE
ENSG00000100578	SE:14:58432457-58440070:58440160-58442706:+	KIAA0586	14:58440070-58440160	TRUE	TRUE
ENSG00000100600	A5:14:92711955-92712723:92711955-92712805:-	LGMN	14:92712723-92712804	FALSE	TRUE
ENSG00000100614	SE:14:60249677-60250380:60250481-60282684:+	PPM1A	14:60250380-60250481	FALSE	TRUE
ENSG00000100628	SE:14:93956870-93964334:93964612-93976434:-	ASB2	14:93964334-93964612	FALSE	TRUE
ENSG00000100628	SE:14:93954483-93956766:93956870-93964334:-	ASB2	14:93956766-93956870	TRUE	TRUE
ENSG00000100650	A3:14:69769251-69769511:69769251-69770467:+	SRSF5	14:69769511-69770466	FALSE	TRUE
ENSG00000100650	RI:14:69769182:69769251-69769511:69770540:+	SRSF5	14:69769252-69769510	FALSE	TRUE
ENSG00000100650	RI:14:69768798:69768896-69769182:69770540:+	SRSF5	14:69768897-69769181	FALSE	FALSE
ENSG00000100650	RI:14:69768798:69768896-69769182:69769251:+	SRSF5	14:69768897-69769181	FALSE	TRUE
ENSG00000100650	A3:14:69768282-69768604:69768282-69768613:+	SRSF5	14:69768604-69768612	TRUE	TRUE
ENSG00000100650	RI:14:69769182:69769251-69770467:69770540:+	SRSF5	14:69769252-69770466	FALSE	TRUE
ENSG00000100650	A5:14:69767380-69768138:69767251-69768138:+	SRSF5	14:69767252-69767380	FALSE	TRUE
ENSG00000100650	A5:14:69767380-69768138:69767255-69768138:+	SRSF5	14:69767256-69767380	FALSE	FALSE
ENSG00000100650	RI:14:69768798:69769251-69770467:69770540:+	SRSF5	14:69769252-69770466	FALSE	FALSE
ENSG00000100650	A3:14:69768896-69769123:69768896-69769182:+	SRSF5	14:69769123-69769181	FALSE	TRUE
ENSG00000100650	A3:14:69771105-69771194:69771105-69771197:+	SRSF5	14:69771194-69771196	TRUE	TRUE
ENSG00000100664	RI:14:103339172:103339333-103339639:103339803:+	EIF5	14:103339334-103339638	FALSE	TRUE
ENSG00000100711	SE:14:103729182-103729793:103729846-103732620:+	ZFYVE21	14:103729793-103729846	TRUE	TRUE
ENSG00000100726	SE:16:1502404-1502645:1502761-1502931:+	TELO2	16:1502645-1502761	TRUE	TRUE
ENSG00000100764	RI:14:90269397:90269548-90270198:90270352:+	PSMC1	14:90269549-90270197	FALSE	TRUE
ENSG00000100764	A3:14:90263442-90263662:90263442-90263670:+	PSMC1	14:90263662-90263669	TRUE	TRUE
ENSG00000100796	SE:14:91465419-91466261:91466416-91470837:-	PPP4R3A	14:91466261-91466416	FALSE	TRUE
ENSG00000100813	SE:14:23066008-23067314:23068671-23069476:-	ACIN1	14:23067314-23068671	FALSE	TRUE
ENSG00000100813	SE:14:23069617-23071125:23071186-23071427:-	ACIN1	14:23071125-23071186	FALSE	TRUE
ENSG00000100813	SE:14:23081836-23089982:23090101-23090522:-	ACIN1	14:23089982-23090101	TRUE	TRUE
ENSG00000100814	SE:14:20316560-20318256:20318470-20325539:-	CCNB1IP1	14:20318256-20318470	FALSE	FALSE
ENSG00000100814	A5:14:20329373-20332844:20329373-20333254:-	CCNB1IP1	14:20332844-20333253	FALSE	TRUE
ENSG00000100823	RI:14:20455578:20455703-20455914:20456101:+	APEX1	14:20455704-20455913	FALSE	TRUE
ENSG00000100823	SE:14:20455394-20455578:20455773-20455914:+	APEX1	14:20455578-20455773	FALSE	TRUE
ENSG00000100823	A5:14:20455773-20455914:20455703-20455914:+	APEX1	14:20455704-20455773	TRUE	TRUE
ENSG00000100823	A5:14:20455394-20455914:20455338-20455914:+	APEX1	14:20455339-20455394	FALSE	FALSE
ENSG00000100823	RI:14:20455226:20455394-20455578:20455703:+	APEX1	14:20455395-20455577	FALSE	TRUE
ENSG00000100889	SE:14:24098678-24099049:24099247-24099558:+	PCK2	14:24099049-24099247	FALSE	TRUE
ENSG00000100897	A5:14:24115749-24116917:24115726-24116917:+	DCAF11	14:24115727-24115749	TRUE	TRUE
ENSG00000100906	A3:14:35402663-35402771:35402534-35402771:-	NFKBIA	14:35402535-35402663	TRUE	TRUE
ENSG00000100906	RI:14:35402394:35402663-35402771:35402859:-	NFKBIA	14:35402664-35402770	FALSE	TRUE
ENSG00000100938	A5:14:24233593-24235737:24233586-24235737:+	GMPR2	14:24233587-24233593	TRUE	TRUE
ENSG00000100938	A3:14:24236140-24237042:24236140-24237071:+	GMPR2	14:24237042-24237070	FALSE	TRUE
ENSG00000100949	RI:14:24266430:24266517-24266776:24266889:-	RABGGTA	14:24266518-24266775	FALSE	TRUE
ENSG00000100949	RI:14:24268110:24268198-24268369:24268420:-	RABGGTA	14:24268199-24268368	FALSE	TRUE
ENSG00000101004	SE:20:25489985-25491351:25491525-25496663:-	NINL	20:25491351-25491525	TRUE	TRUE
ENSG00000101079	SE:20:36653701-36654801:36654839-36656360:-	NDRG3	20:36654801-36654839	TRUE	TRUE
ENSG00000101096	A3:20:51524110-51542370:51523596-51542370:-	NFATC2	20:51523597-51524110	TRUE	TRUE
ENSG00000101126	SE:20:50902109-50903889:50904001-50928651:-	ADNP	20:50903889-50904001	FALSE	TRUE
ENSG00000101158	RI:20:58992998:58993112-58993449:58993544:+	NELFCD	20:58993113-58993448	FALSE	TRUE
ENSG00000101158	A5:20:58990232-58990910:58989988-58990910:+	NELFCD	20:58989989-58990232	FALSE	TRUE
ENSG00000101158	RI:20:58988914:58989021-58989488:58989640:+	NELFCD	20:58989022-58989487	FALSE	TRUE
ENSG00000101158	RI:20:58993624:58993764-58994110:58994239:+	NELFCD	20:58993765-58994109	FALSE	TRUE
ENSG00000101158	A5:20:58993764-58994110:58993675-58994110:+	NELFCD	20:58993676-58993764	TRUE	TRUE
ENSG00000101182	A5:20:62139197-62139696:62139197-62139781:-	PSMA7	20:62139696-62139780	TRUE	TRUE
ENSG00000101187	SE:20:62667910-62668012:62668184-62668477:+	SLCO4A1	20:62668012-62668184	TRUE	TRUE
ENSG00000101197	A3:20:63239233-63239358:63239233-63239412:+	BIRC7	20:63239358-63239411	TRUE	TRUE
ENSG00000101246	SE:20:63700702-63701830:63701898-63702136:-	ARFRP1	20:63701830-63701898	TRUE	TRUE
ENSG00000101246	A3:20:63701900-63702136:63701898-63702136:-	ARFRP1	20:63701899-63701900	TRUE	TRUE
ENSG00000101246	A3:20:63707097-63707867:63707092-63707867:-	ARFRP1	20:63707093-63707097	FALSE	TRUE
ENSG00000101266	SE:20:505229-527933:528049-543672:-	CSNK2A1	20:527933-528049	FALSE	TRUE
ENSG00000101266	RI:20:487427:487575-488678:488778:-	CSNK2A1	20:487576-488677	FALSE	TRUE
ENSG00000101266	A3:20:499934-505118:499305-505118:-	CSNK2A1	20:499306-499934	FALSE	FALSE
ENSG00000101290	SE:20:5127149-5128150:5128750-5173523:+	CDS2	20:5128150-5128750	FALSE	TRUE
ENSG00000101294	SE:20:31566295-31568078:31568224-31569120:+	HM13	20:31568078-31568224	TRUE	TRUE
ENSG00000101343	A5:20:20050622-20052292:20050622-20052479:-	CRNKL1	20:20052292-20052478	TRUE	TRUE
ENSG00000101347	RI:20:36911218:36911333-36912461:36912552:-	SAMHD1	20:36911334-36912460	FALSE	TRUE
ENSG00000101361	A3:20:2657218-2657373:2657218-2657929:+	NOP56	20:2657373-2657928	FALSE	TRUE
ENSG00000101365	RI:20:2659699:2659793-2660030:2660176:-	IDH3B	20:2659794-2660029	FALSE	TRUE
ENSG00000101365	RI:20:2658395:2658522-2658638:2658837:-	IDH3B	20:2658523-2658637	FALSE	TRUE
ENSG00000101365	SE:20:2658522-2658638:2658837-2659525:-	IDH3B	20:2658638-2658837	FALSE	TRUE
ENSG00000101443	SE:20:45469860-45470389:45470532-45479942:+		20:45470389-45470532	TRUE	TRUE
ENSG00000101444	A5:20:34294156-34295222:34294156-34295395:-	AHCY	20:34295222-34295394	FALSE	TRUE
ENSG00000101452	A3:20:39030775-39034183:39030775-39034206:+	DHX35	20:39034183-39034205	FALSE	TRUE
ENSG00000101493	SE:18:76362557-76370528:76370595-76371467:-	ZNF516	18:76370528-76370595	TRUE	TRUE
ENSG00000101557	RI:18:209971:210031-210386:210493:+	USP14	18:210032-210385	FALSE	TRUE
ENSG00000101605	SE:18:3084027-3085045:3085132-3086038:-	MYOM1	18:3085045-3085132	TRUE	TRUE
ENSG00000101605	A3:18:3131497-3134650:3131496-3134650:-	MYOM1	18:3131497-3131497	TRUE	TRUE
ENSG00000101605	SE:18:3126897-3129232:3129519-3131375:-	MYOM1	18:3129232-3129519	TRUE	TRUE
ENSG00000101605	A5:18:3149201-3151694:3149201-3151696:-	MYOM1	18:3151694-3151695	TRUE	TRUE
ENSG00000101605	RI:18:3149145:3149172-3149174:3149201:-	MYOM1	18:3149173-3149173	TRUE	TRUE
ENSG00000101605	RI:18:3134650:3134656-3134658:3134824:-	MYOM1	18:3134657-3134657	TRUE	TRUE
ENSG00000101608	A5:18:3252482-3253233:3252325-3253233:+	MYL12A	18:3252326-3252482	FALSE	TRUE
ENSG00000101608	A5:18:3247909-3253233:3247587-3253233:+	MYL12A	18:3247588-3247909	FALSE	FALSE
ENSG00000101639	SE:18:13087646-13088754:13088904-13089456:+	CEP192	18:13088754-13088904	FALSE	TRUE
ENSG00000101639	SE:18:13103588-13103875:13103967-13104984:+	CEP192	18:13103875-13103967	FALSE	TRUE
ENSG00000101670	SE:18:49569548-49575369:49575590-49581415:+	LIPG	18:49575369-49575590	TRUE	TRUE
ENSG00000101745	A5:18:9137096-9182382:9136965-9182382:+	ANKRD12	18:9136966-9137096	FALSE	TRUE
ENSG00000101782	RI:18:23477006:23477086-23477179:23477268:+	RIOK3	18:23477087-23477178	FALSE	TRUE
ENSG00000101928	SE:X:134899534-134899831:134899952-134915182:-	MOSPD1	X:134899831-134899952	FALSE	TRUE
ENSG00000102048	A3:X:15250564-15252254:15250534-15252254:-	ASB9	X:15250535-15250564	TRUE	TRUE
ENSG00000102054	RI:X:16845828:16845938-16849244:16849301:-	RBBP7	X:16845939-16849243	FALSE	TRUE
ENSG00000102100	SE:X:48903465-48904164:48905482-48906392:-	SLC35A2	X:48904164-48905482	FALSE	TRUE
ENSG00000102103	RI:X:48902233:48902517-48902732:48902795:+	PQBP1	X:48902518-48902731	FALSE	TRUE
ENSG00000102119	RI:X:154379942:154380019-154380234:154380367:+	EMD	X:154380020-154380233	FALSE	TRUE
ENSG00000102125	A5:X:154413339-154413482:154413252-154413482:+	TAFAZZIN	X:154413253-154413339	FALSE	TRUE
ENSG00000102144	SE:X:78065272-78096653:78096768-78109867:+	PGK1	X:78096653-78096768	FALSE	FALSE
ENSG00000102144	A5:X:78123001-78123195:78122949-78123195:+	PGK1	X:78122950-78123001	FALSE	TRUE
ENSG00000102225	RI:X:47228567:47228644-47228731:47228990:+	CDK16	X:47228645-47228730	FALSE	TRUE
ENSG00000102225	RI:X:47226994:47227099-47227181:47227223:+	CDK16	X:47227100-47227180	FALSE	TRUE
ENSG00000102225	RI:X:47226994:47227099-47227160:47227223:+	CDK16	X:47227100-47227159	FALSE	TRUE
ENSG00000102225	SE:X:47218664-47222273:47222342-47223552:+	CDK16	X:47222273-47222342	FALSE	TRUE
ENSG00000102317	SE:X:48575667-48575815:48576083-48576314:+	RBM3	X:48575815-48576083	FALSE	TRUE
ENSG00000102317	RI:X:48575561:48575667-48575815:48576083:+	RBM3	X:48575668-48575814	FALSE	FALSE
ENSG00000102349	SE:X:56269489-56270182:56270321-56284313:+	KLF8	X:56270182-56270321	TRUE	TRUE
ENSG00000102359	SE:X:100644515-100646193:100646404-100650785:+	SRPX2	X:100646193-100646404	FALSE	TRUE
ENSG00000102401	A3:X:101623276-101623786:101623276-101623814:+	ARMCX3	X:101623786-101623813	FALSE	FALSE
ENSG00000102572	SE:13:98457304-98460372:98460440-98461774:-	STK24	13:98460372-98460440	TRUE	TRUE
ENSG00000102606	SE:13:111288443-111292118:111292294-111300748:+	ARHGEF7	13:111292118-111292294	TRUE	TRUE
ENSG00000102781	A5:13:30283791-30306713:30283791-30306940:-	KATNAL1	13:30306713-30306939	FALSE	TRUE
ENSG00000102796	SE:13:51791257-51797826:51797908-51799534:-	DHRS12	13:51797826-51797908	TRUE	TRUE
ENSG00000102858	SE:16:4673657-4677463:4677572-4681550:+	MGRN1	16:4677463-4677572	TRUE	TRUE
ENSG00000102878	A3:16:67167599-67167720:67167599-67167824:+	HSF4	16:67167720-67167823	TRUE	TRUE
ENSG00000102878	A5:16:67166070-67166320:67166011-67166320:+	HSF4	16:67166012-67166070	TRUE	TRUE
ENSG00000102878	RI:16:67169279:67169348-67169631:67169945:+	HSF4	16:67169349-67169630	FALSE	TRUE
ENSG00000102878	RI:16:67165946:67166011-67166320:67166395:+	HSF4	16:67166012-67166319	FALSE	TRUE
ENSG00000102878	RI:16:67165522:67165630-67165719:67165846:+	HSF4	16:67165631-67165718	FALSE	TRUE
ENSG00000102879	RI:16:30185209:30185407-30186598:30186720:+	CORO1A	16:30185408-30186597	FALSE	TRUE
ENSG00000102901	RI:16:67829765:67830548-67831216:67831358:-	CENPT	16:67830549-67831215	FALSE	FALSE
ENSG00000102910	SE:16:48334358-48336393:48336498-48347507:+	LONP2	16:48336393-48336498	FALSE	TRUE
ENSG00000102921	SE:16:48543261-48546147:48546254-48548007:-	N4BP1	16:48546147-48546254	TRUE	TRUE
ENSG00000103037	SE:16:58516097-58516202:58516343-58518401:+	SETD6	16:58516202-58516343	TRUE	FALSE
ENSG00000103051	SE:16:70517740-70519649:70519731-70523373:-	COG4	16:70519649-70519731	TRUE	TRUE
ENSG00000103051	RI:16:70508406:70508464-70509231:70509388:-	COG4	16:70508465-70509230	FALSE	TRUE
ENSG00000103066	A3:16:68255380-68255766:68255380-68255891:+	PLA2G15	16:68255766-68255890	TRUE	TRUE
ENSG00000103126	RI:16:289440:289607-293488:293718:-	AXIN1	16:289608-293487	FALSE	TRUE
ENSG00000103145	RI:16:3023233:3023361-3023474:3023530:-	HCFC1R1	16:3023362-3023473	FALSE	TRUE
ENSG00000103145	A3:16:3023968-3024181:3023530-3024181:-	HCFC1R1	16:3023531-3023968	FALSE	TRUE
ENSG00000103145	A3:16:3023530-3023847:3023361-3023847:-	HCFC1R1	16:3023362-3023530	FALSE	TRUE
ENSG00000103145	RI:16:3023233:3023530-3023847:3023968:-	HCFC1R1	16:3023531-3023846	FALSE	FALSE
ENSG00000103148	A5:16:84595-85820:84595-86668:-	NPRL3	16:85820-86667	FALSE	TRUE
ENSG00000103187	A5:16:84590262-84617501:84590262-84617838:-	COTL1	16:84617501-84617837	FALSE	TRUE
ENSG00000103194	SE:16:84768358-84772541:84772685-84775160:+	USP10	16:84772541-84772685	TRUE	TRUE
ENSG00000103197	RI:16:2060670:2060813-2061871:2062008:+	TSC2	16:2060814-2061870	FALSE	TRUE
ENSG00000103202	A3:16:397313-398208:397313-398990:+	NME4	16:398208-398989	FALSE	TRUE
ENSG00000103202	A3:16:399739-400109:399739-400219:+	NME4	16:400109-400218	FALSE	TRUE
ENSG00000103202	RI:16:398208:398385-398990:399123:+	NME4	16:398386-398989	FALSE	TRUE
ENSG00000103202	RI:16:398208:398394-398990:399123:+	NME4	16:398395-398989	FALSE	TRUE
ENSG00000103222	SE:16:16090588-16098873:16098902-16102627:+	ABCC1	16:16098873-16098902	TRUE	TRUE
ENSG00000103249	RI:16:1449276:1449327-1450497:1450666:-	CLCN7	16:1449328-1450496	FALSE	TRUE
ENSG00000103253	RI:16:728316:728424-728504:728604:+	HAGHL	16:728425-728503	TRUE	TRUE
ENSG00000103253	A3:16:727140-727482:727140-727485:+	HAGHL	16:727482-727484	FALSE	TRUE
ENSG00000103313	SE:16:3249780-3254158:3254790-3256311:-	MEFV	16:3254158-3254790	TRUE	TRUE
ENSG00000103313	A5:16:3243892-3244136:3243892-3244254:-	MEFV	16:3244136-3244253	FALSE	TRUE
ENSG00000103319	A5:16:22258827-22260462:22258695-22260462:+	EEF2K	16:22258696-22258827	FALSE	TRUE
ENSG00000103423	RI:16:4442268:4442420-4443017:4443164:+	DNAJA3	16:4442421-4443016	FALSE	TRUE
ENSG00000103426	SE:16:4361469-4361749:4361803-4361985:-	CORO7-PAM16	16:4361749-4361803	FALSE	TRUE
ENSG00000103495	A5:16:29807885-29808230:29807828-29808230:+	MAZ	16:29807829-29807885	TRUE	TRUE
ENSG00000103507	SE:16:31111219-31111300:31111389-31111869:+	BCKDK	16:31111300-31111389	TRUE	TRUE
ENSG00000103507	RI:16:31109673:31109783-31110077:31110124:+	BCKDK	16:31109784-31110076	FALSE	TRUE
ENSG00000103510	RI:16:31130746:31130900-31131195:31131359:+	KAT8	16:31130901-31131194	FALSE	TRUE
ENSG00000103544	SE:16:19581653-19591790:19591874-19601664:+	VPS35L	16:19591790-19591874	TRUE	TRUE
ENSG00000103544	SE:16:19573241-19575098:19575122-19579052:+	VPS35L	16:19575098-19575122	TRUE	TRUE
ENSG00000103657	SE:15:63630635-63632291:63632605-63632709:-	HERC1	15:63632291-63632605	FALSE	TRUE
ENSG00000103811	A3:15:78932041-78932372:78931506-78932372:-	CTSH	15:78931507-78932041	FALSE	TRUE
ENSG00000103811	SE:15:78937423-78937686:78937823-78939140:-	CTSH	15:78937686-78937823	FALSE	TRUE
ENSG00000103852	SE:15:99228732-99234988:99235080-99241365:-	TTC23	15:99234988-99235080	FALSE	TRUE
ENSG00000104067	SE:15:29719138-29719777:29720016-29720358:-	TJP1	15:29719777-29720016	TRUE	FALSE
ENSG00000104218	SE:8:67172555-67172769:67172973-67175296:+	CSPP1	8:67172769-67172973	FALSE	TRUE
ENSG00000104365	SE:8:42272205-42288634:42288728-42290156:+	IKBKB	8:42288634-42288728	TRUE	TRUE
ENSG00000104365	RI:8:42322054:42322153-42322347:42322494:+	IKBKB	8:42322154-42322346	FALSE	TRUE
ENSG00000104365	SE:8:42319421-42319585:42319646-42320735:+	IKBKB	8:42319585-42319646	TRUE	FALSE
ENSG00000104518	RI:8:143561002:143561104-143561370:143561423:+	GSDMD	8:143561105-143561369	FALSE	TRUE
ENSG00000104529	A5:8:143586849-143596855:143586849-143597348:-	EEF1D	8:143596855-143597347	FALSE	TRUE
ENSG00000104529	SE:8:143590081-143592647:143592660-143593893:-	EEF1D	8:143592647-143592660	FALSE	FALSE
ENSG00000104529	A3:8:143592893-143597348:143592797-143597348:-	EEF1D	8:143592798-143592893	FALSE	TRUE
ENSG00000104529	SE:8:143590081-143592647:143592893-143593893:-	EEF1D	8:143592647-143592893	FALSE	FALSE
ENSG00000104626	SE:8:9003171-9004074:9004296-9007970:+	ERI1	8:9004074-9004296	FALSE	TRUE
ENSG00000104691	SE:8:30753105-30754665:30754749-30756765:+	UBXN8	8:30754665-30754749	TRUE	TRUE
ENSG00000104731	A3:16:87708548-87709265:87708466-87709265:-	KLHDC4	16:87708467-87708548	FALSE	TRUE
ENSG00000104763	RI:8:18064457:18064471-18067220:18067298:-	ASAH1	8:18064472-18067219	FALSE	TRUE
ENSG00000104763	A5:8:18075587-18084587:18075587-18084676:-	ASAH1	8:18084587-18084675	TRUE	TRUE
ENSG00000104763	A5:8:18075587-18084462:18075587-18084676:-	ASAH1	8:18084462-18084675	FALSE	TRUE
ENSG00000104763	A5:8:18075587-18083981:18075587-18084676:-	ASAH1	8:18083981-18084675	FALSE	TRUE
ENSG00000104763	SE:8:18069878-18071300:18071411-18075541:-	ASAH1	8:18071300-18071411	FALSE	FALSE
ENSG00000104763	SE:8:18069878-18071300:18071390-18075541:-	ASAH1	8:18071300-18071390	TRUE	TRUE
ENSG00000104763	RI:8:18064457:18064531-18067220:18067298:-	ASAH1	8:18064532-18067219	FALSE	TRUE
ENSG00000104763	A3:8:18071411-18075541:18071390-18075541:-	ASAH1	8:18071391-18071411	FALSE	TRUE
ENSG00000104763	A5:8:18075587-18084287:18075587-18084676:-	ASAH1	8:18084287-18084675	FALSE	TRUE
ENSG00000104763	SE:8:18069878-18071331:18071390-18075541:-	ASAH1	8:18071331-18071390	TRUE	TRUE
ENSG00000104808	SE:19:48935111-48936032:48936195-48939449:+		19:48936032-48936195	TRUE	TRUE
ENSG00000104812	A3:19:48991538-48992995:48991483-48992995:-	GYS1	19:48991484-48991538	FALSE	TRUE
ENSG00000104823	RI:19:38815857:38816007-38816284:38816355:-	ECH1	19:38816008-38816283	FALSE	TRUE
ENSG00000104824	SE:19:38840559-38841613:38841682-38843842:-	HNRNPL	19:38841613-38841682	FALSE	TRUE
ENSG00000104824	RI:19:38840096:38840376-38840488:38840559:-	HNRNPL	19:38840377-38840487	FALSE	TRUE
ENSG00000104852	A5:19:49103587-49104634:49102173-49104634:+	SNRNP70	19:49102174-49103587	FALSE	FALSE
ENSG00000104852	SE:19:49101471-49102114:49102185-49104634:+	SNRNP70	19:49102114-49102185	FALSE	TRUE
ENSG00000104852	SE:19:49101471-49102114:49103587-49104634:+	SNRNP70	19:49102114-49103587	FALSE	TRUE
ENSG00000104852	SE:19:49101471-49102114:49102173-49104634:+	SNRNP70	19:49102114-49102173	FALSE	TRUE
ENSG00000104853	SE:19:44973210-44974439:44974597-44977343:+	CLPTM1	19:44974439-44974597	TRUE	TRUE
ENSG00000104856	RI:19:45034244:45034312-45034451:45034528:+	RELB	19:45034313-45034450	FALSE	TRUE
ENSG00000104859	A5:19:45057898-45059268:45057882-45059268:+	CLASRP	19:45057883-45057898	TRUE	TRUE
ENSG00000104863	SE:19:49115331-49115825:49116024-49116263:+	LIN7B	19:49115825-49116024	FALSE	TRUE
ENSG00000104870	A5:19:49514486-49524507:49513473-49524507:+	FCGRT	19:49513474-49514486	FALSE	FALSE
ENSG00000104870	SE:19:49514486-49520669:49521201-49524507:+	FCGRT	19:49520669-49521201	FALSE	TRUE
ENSG00000104870	RI:19:49524507:49524776-49525457:49525573:+	FCGRT	19:49524777-49525456	FALSE	TRUE
ENSG00000104886	A5:19:2235990-2236155:2235990-2236378:-	PLEKHJ1	19:2236155-2236377	FALSE	TRUE
ENSG00000104894	RI:19:49339330:49339413-49340251:49340606:+	CD37	19:49339414-49340250	FALSE	TRUE
ENSG00000104894	RI:19:49335714:49335786-49336909:49337033:+	CD37	19:49335787-49336908	FALSE	TRUE
ENSG00000104894	A5:19:49335609-49335714:49335575-49335714:+	CD37	19:49335576-49335609	TRUE	TRUE
ENSG00000104894	A5:19:49335786-49336909:49335782-49336909:+	CD37	19:49335783-49335786	TRUE	TRUE
ENSG00000104904	RI:19:2271385:2271530-2271782:2271954:+	OAZ1	19:2271531-2271781	FALSE	TRUE
ENSG00000104904	RI:19:2271385:2271442-2271444:2271530:+	OAZ1	19:2271443-2271443	TRUE	TRUE
ENSG00000104907	RI:19:13105267:13105396-13105487:13105606:-	TRMT1	19:13105397-13105486	FALSE	TRUE
ENSG00000104946	A5:19:49879504-49880279:49878572-49880279:+	TBC1D17	19:49878573-49879504	FALSE	TRUE
ENSG00000104960	A3:19:49858653-49859986:49858653-49860056:+	PTOV1	19:49859986-49860055	TRUE	TRUE
ENSG00000104972	A3:19:54633688-54633971:54633688-54633974:+	LILRB1	19:54633971-54633973	TRUE	TRUE
ENSG00000104973	RI:19:49836226:49836406-49836847:49836979:+	MED25	19:49836407-49836846	FALSE	FALSE
ENSG00000105048	A3:19:55146707-55147008:55146705-55147008:-	TNNT1	19:55146706-55146707	TRUE	TRUE
ENSG00000105127	SE:19:15368322-15369067:15369224-15370146:-	AKAP8	19:15369067-15369224	FALSE	TRUE
ENSG00000105135	RI:19:15116001:15116071-15116152:15116321:-	ILVBL	19:15116072-15116151	FALSE	TRUE
ENSG00000105135	RI:19:15116408:15116522-15117881:15118015:-	ILVBL	19:15116523-15117880	FALSE	TRUE
ENSG00000105135	RI:19:15122693:15122804-15122892:15123030:-	ILVBL	19:15122805-15122891	FALSE	TRUE
ENSG00000105193	A5:19:39433761-39435607:39433761-39435658:-	RPS16	19:39435607-39435657	TRUE	TRUE
ENSG00000105193	RI:19:39433665:39433761-39435607:39435708:-	RPS16	19:39433762-39435606	FALSE	TRUE
ENSG00000105193	RI:19:39433665:39433761-39435658:39435708:-	RPS16	19:39433762-39435657	FALSE	TRUE
ENSG00000105204	A3:19:39826987-39827285:39826867-39827285:-	DYRK1B	19:39826868-39826987	TRUE	TRUE
ENSG00000105204	RI:19:39826672:39826867-39826952:39826987:-	DYRK1B	19:39826868-39826951	TRUE	TRUE
ENSG00000105220	SE:19:34396430-34396581:34396657-34399207:+	GPI	19:34396581-34396657	TRUE	TRUE
ENSG00000105220	A5:19:34381598-34393248:34381519-34393248:+	GPI	19:34381520-34381598	FALSE	TRUE
ENSG00000105220	SE:19:34379562-34380823:34381357-34381466:+	GPI	19:34380823-34381357	FALSE	TRUE
ENSG00000105221	RI:19:40236257:40236385-40237969:40238091:-	AKT2	19:40236386-40237968	FALSE	TRUE
ENSG00000105221	A3:19:40235467-40235890:40235350-40235890:-	AKT2	19:40235351-40235467	FALSE	TRUE
ENSG00000105221	SE:19:40233951-40234449:40234571-40235045:-	AKT2	19:40234449-40234571	FALSE	TRUE
ENSG00000105339	A3:8:141128809-141136509:141128809-141136558:+	DENND3	8:141136509-141136557	TRUE	TRUE
ENSG00000105341	RI:19:41431319:41432408-41433272:41433434:-	DMAC2	19:41432409-41433271	FALSE	FALSE
ENSG00000105357	SE:19:50230623-50230825:50230999-50231930:+	MYH14	19:50230825-50230999	FALSE	TRUE
ENSG00000105364	RI:19:10252397:10252463-10252551:10252701:+	MRPL4	19:10252464-10252550	FALSE	TRUE
ENSG00000105364	A3:19:10258685-10259172:10258685-10259617:+	MRPL4	19:10259172-10259616	FALSE	TRUE
ENSG00000105402	SE:19:47503502-47505337:47505543-47506832:-	NAPA	19:47505337-47505543	FALSE	FALSE
ENSG00000105402	SE:19:47503502-47506832:47506974-47514843:-	NAPA	19:47506832-47506974	FALSE	TRUE
ENSG00000105402	SE:19:47503502-47505337:47505543-47514843:-	NAPA	19:47505337-47505543	FALSE	TRUE
ENSG00000105443	A5:19:48474953-48478069:48474949-48478069:+	CYTH2	19:48474950-48474953	TRUE	TRUE
ENSG00000105443	RI:19:48474838:48474953-48478069:48478145:+	CYTH2	19:48474954-48478068	FALSE	TRUE
ENSG00000105483	A5:19:48231810-48232453:48231810-48234403:-	CARD8	19:48232453-48234402	FALSE	TRUE
ENSG00000105483	RI:19:48232453:48232493-48234403:48234543:-	CARD8	19:48232494-48234402	FALSE	TRUE
ENSG00000105492	A3:19:51531519-51531582:51531411-51531582:-	SIGLEC6	19:51531412-51531519	TRUE	TRUE
ENSG00000105492	SE:19:51529981-51530437:51530484-51530681:-	SIGLEC6	19:51530437-51530484	TRUE	TRUE
ENSG00000105499	A3:19:48062194-48067791:48062152-48067791:-	PLA2G4C	19:48062153-48062194	FALSE	TRUE
ENSG00000105538	SE:19:48724960-48726785:48726888-48727007:-	RASIP1	19:48726785-48726888	TRUE	FALSE
ENSG00000105650	SE:19:18220319-18220403:18220923-18221105:-	PDE4C	19:18220403-18220923	FALSE	TRUE
ENSG00000105650	SE:19:18220319-18220403:18220515-18221105:-	PDE4C	19:18220403-18220515	TRUE	TRUE
ENSG00000105655	SE:19:18436479-18436973:18437105-18437599:-	ISYNA1	19:18436973-18437105	TRUE	TRUE
ENSG00000105669	A3:19:18911373-18912984:18911071-18912984:-	COPE	19:18911072-18911373	FALSE	TRUE
ENSG00000105698	A3:19:35269699-35269803:35269699-35270447:+	USF2	19:35269803-35270446	FALSE	TRUE
ENSG00000105698	RI:19:35269803:35270003-35270447:35270597:+	USF2	19:35270004-35270446	FALSE	TRUE
ENSG00000105707	RI:19:35059673:35059802-35059874:35059996:+	HPN	19:35059803-35059873	FALSE	TRUE
ENSG00000105707	RI:19:35065868:35066032-35066249:35066571:+	HPN	19:35066033-35066248	FALSE	TRUE
ENSG00000105722	SE:19:42249942-42250331:42250565-42254978:-	ERF	19:42250331-42250565	TRUE	FALSE
ENSG00000105722	SE:19:42250565-42251389:42251440-42253842:-	ERF	19:42251389-42251440	FALSE	TRUE
ENSG00000105726	RI:19:19645647:19645790-19645874:19645985:-	ATP13A1	19:19645791-19645873	FALSE	TRUE
ENSG00000105726	RI:19:19649741:19649940-19651689:19651797:-	ATP13A1	19:19649941-19651688	FALSE	TRUE
ENSG00000105771	A5:19:43738217-43739673:43738217-43740107:-	SMG9	19:43739673-43740106	FALSE	TRUE
ENSG00000105808	A5:7:102594242-102594447:102594242-102594492:-	RASA4	7:102594447-102594491	TRUE	TRUE
ENSG00000105808	SE:7:102587770-102588234:102588445-102590159:-	RASA4	7:102588234-102588445	FALSE	TRUE
ENSG00000105808	A3:7:102596129-102599860:102596107-102599860:-	RASA4	7:102596108-102596129	TRUE	TRUE
ENSG00000105808	SE:7:102602405-102605858:102605987-102608761:-	RASA4	7:102605858-102605987	TRUE	TRUE
ENSG00000105856	SE:7:107169027-107174448:107174745-107179879:+	HBP1	7:107174448-107174745	FALSE	TRUE
ENSG00000105865	SE:7:107571266-107573704:107573821-107575188:+	DUS4L	7:107573704-107573821	TRUE	TRUE
ENSG00000105865	SE:7:107571266-107573704:107573883-107575188:+	DUS4L	7:107573704-107573883	FALSE	TRUE
ENSG00000105879	A3:7:107749047-107753411:107749047-107753414:+	CBLL1	7:107753411-107753413	TRUE	TRUE
ENSG00000105889	SE:7:22494886-22495362:22495480-22500114:-	STEAP1B	7:22495362-22495480	FALSE	TRUE
ENSG00000105926	SE:7:24573593-24623663:24623784-24641716:+	PALS2	7:24623663-24623784	FALSE	TRUE
ENSG00000105926	A3:7:24573593-24623663:24573593-24623666:+	PALS2	7:24623663-24623665	FALSE	TRUE
ENSG00000105928	SE:7:24744754-24749564:24749793-24757707:-	GSDME	7:24749564-24749793	FALSE	TRUE
ENSG00000105982	SE:7:156640811-156642977:156643087-156643801:+	RNF32	7:156642977-156643087	FALSE	FALSE
ENSG00000105993	A5:7:157415529-157416016:157410001-157416016:+	DNAJB6	7:157410002-157415529	FALSE	TRUE
ENSG00000106009	RI:7:2539786:2539888-2540979:2541052:-	BRAT1	7:2539889-2540978	FALSE	TRUE
ENSG00000106034	A3:7:121046993-121050800:121046993-121050803:+	CPED1	7:121050800-121050802	TRUE	TRUE
ENSG00000106070	SE:7:50705323-50726013:50726035-50755887:-	GRB10	7:50726013-50726035	FALSE	FALSE
ENSG00000106070	SE:7:50703908-50705140:50705323-50710875:-	GRB10	7:50705140-50705323	FALSE	TRUE
ENSG00000106100	SE:7:30429457-30433096:30433179-30446141:-	NOD1	7:30433096-30433179	TRUE	FALSE
ENSG00000106100	SE:7:30429457-30437573:30437656-30446141:-	NOD1	7:30437573-30437656	TRUE	FALSE
ENSG00000106244	A3:7:99403525-99404862:99403505-99404862:-	PDAP1	7:99403506-99403525	FALSE	TRUE
ENSG00000106263	RI:7:2379394:2379511-2380204:2380740:+	EIF3B	7:2379512-2380203	FALSE	FALSE
ENSG00000106263	RI:7:2379394:2379511-2380279:2380740:+	EIF3B	7:2379512-2380278	FALSE	FALSE
ENSG00000106263	RI:7:2378689:2378766-2379134:2379242:+	EIF3B	7:2378767-2379133	FALSE	TRUE
ENSG00000106290	RI:7:100113349:100113405-100113616:100113769:-	TAF6	7:100113406-100113615	FALSE	TRUE
ENSG00000106290	SE:7:100114268-100118396:100118649-100119204:-	TAF6	7:100118396-100118649	FALSE	TRUE
ENSG00000106305	SE:7:6009498-6012679:6013140-6015146:+	AIMP2	7:6012679-6013140	FALSE	TRUE
ENSG00000106327	SE:7:100631052-100631499:100631596-100631806:-	TFR2	7:100631499-100631596	TRUE	TRUE
ENSG00000106330	RI:7:100612730:100612996-100613194:100613269:+	MOSPD3	7:100612997-100613193	FALSE	TRUE
ENSG00000106346	RI:7:6139092:6139194-6140128:6140195:+	USP42	7:6139195-6140127	FALSE	TRUE
ENSG00000106397	RI:7:101211846:101211950-101212253:101212374:-	PLOD3	7:101211951-101212252	FALSE	TRUE
ENSG00000106415	SE:7:8004059-8022483:8022569-8055436:+	GLCCI1	7:8022483-8022569	TRUE	TRUE
ENSG00000106459	SE:7:129611824-129641725:129641822-129657343:+	NRF1	7:129641725-129641822	FALSE	TRUE
ENSG00000106524	SE:7:16602509-16603549:16603660-16604721:-	ANKMY2	7:16603549-16603660	FALSE	TRUE
ENSG00000106591	A5:7:42937241-42937322:42935136-42937322:+	MRPL32	7:42935137-42937241	FALSE	TRUE
ENSG00000106603	SE:7:43648652-43665658:43665722-43729429:-	COA1	7:43665658-43665722	FALSE	FALSE
ENSG00000106610	SE:7:67306083-67308577:67308652-67308935:+	STAG3L4	7:67308577-67308652	FALSE	FALSE
ENSG00000106617	SE:7:151595451-151632069:151632138-151675420:-	PRKAG2	7:151632069-151632138	TRUE	TRUE
ENSG00000106617	SE:7:151572709-151574891:151574949-151576371:-	PRKAG2	7:151574891-151574949	TRUE	TRUE
ENSG00000106617	SE:7:151675637-151734248:151734311-151735900:-	PRKAG2	7:151734248-151734311	FALSE	TRUE
ENSG00000106617	A3:7:151595454-151632069:151595451-151632069:-	PRKAG2	7:151595452-151595454	TRUE	TRUE
ENSG00000106617	SE:7:151565885-151566573:151566613-151568716:-	PRKAG2	7:151566573-151566613	TRUE	TRUE
ENSG00000106617	A3:7:151566699-151568716:151565885-151568716:-	PRKAG2	7:151565886-151566699	FALSE	TRUE
ENSG00000106617	SE:7:151595454-151632069:151632138-151675420:-	PRKAG2	7:151632069-151632138	TRUE	TRUE
ENSG00000106617	SE:7:151565885-151568716:151568842-151570171:-	PRKAG2	7:151568716-151568842	TRUE	TRUE
ENSG00000106617	SE:7:151595454-151631638:151631768-151632069:-	PRKAG2	7:151631638-151631768	FALSE	TRUE
ENSG00000106617	RI:7:151565346:151565383-151565720:151565885:-	PRKAG2	7:151565384-151565719	FALSE	TRUE
ENSG00000106635	SE:7:73552242-73553548:73553669-73557041:-	BCL7B	7:73553548-73553669	TRUE	FALSE
ENSG00000106638	A5:7:73576701-73577973:73576701-73578290:-	TBL2	7:73577973-73578289	FALSE	TRUE
ENSG00000106689	SE:9:124021304-124021819:124021867-124032420:+		9:124021819-124021867	FALSE	TRUE
ENSG00000106829	A5:9:79652798-79654059:79652794-79654059:+	TLE4	9:79652795-79652798	TRUE	TRUE
ENSG00000106948	RI:9:114343708:114343803-114345863:114346009:-	AKNA	9:114343804-114345862	FALSE	TRUE
ENSG00000106976	SE:9:128226173-128231986:128232124-128234021:+	DNM1	9:128231986-128232124	FALSE	TRUE
ENSG00000106991	SE:9:127826672-127827045:127827186-127829687:-	ENG	9:127827045-127827186	FALSE	TRUE
ENSG00000107099	A5:9:368300-370230:368135-370230:+	DOCK8	9:368136-368300	TRUE	TRUE
ENSG00000107104	SE:9:504754-549107:549721-676890:+	KANK1	9:549107-549721	FALSE	FALSE
ENSG00000107104	RI:9:732378:732617-734748:734835:+	KANK1	9:732618-734747	FALSE	TRUE
ENSG00000107186	SE:9:13110740-13112024:13112146-13113011:-	MPDZ	9:13112024-13112146	TRUE	TRUE
ENSG00000107186	RI:9:13133824:13133904-13136092:13136182:-	MPDZ	9:13133905-13136091	FALSE	TRUE
ENSG00000107223	A3:9:136862496-136862906:136862345-136862906:-	EDF1	9:136862346-136862496	FALSE	TRUE
ENSG00000107290	SE:9:132264985-132266127:132266249-132269615:-	SETX	9:132266127-132266249	FALSE	TRUE
ENSG00000107372	SE:9:72360787-72363470:72363606-72364462:-	ZFAND5	9:72363470-72363606	FALSE	FALSE
ENSG00000107372	A3:9:72360787-72363470:72360784-72363470:-	ZFAND5	9:72360785-72360787	TRUE	TRUE
ENSG00000107372	SE:9:72360787-72363470:72363606-72364696:-	ZFAND5	9:72363470-72363606	FALSE	FALSE
ENSG00000107404	A5:1:1338653-1339287:1338653-1339362:-	DVL1	1:1339287-1339361	TRUE	TRUE
ENSG00000107521	SE:10:98429642-98429791:98429889-98430571:-	HPS1	10:98429791-98429889	TRUE	TRUE
ENSG00000107551	RI:10:44970165:44970264-44971773:44971848:+	RASSF4	10:44970265-44971772	FALSE	TRUE
ENSG00000107611	A5:10:16906409-16907508:16906409-16907680:-	CUBN	10:16907508-16907679	TRUE	FALSE
ENSG00000107679	RI:10:122417900:122417968-122424199:122424263:+	PLEKHA1	10:122417969-122424198	FALSE	TRUE
ENSG00000107679	SE:10:122427031-122428276:122428316-122429624:+	PLEKHA1	10:122428276-122428316	TRUE	TRUE
ENSG00000107863	RI:10:24595888:24596043-24596740:24596882:-	ARHGAP21	10:24596044-24596739	FALSE	TRUE
ENSG00000107863	A5:10:24589302-24590206:24589302-24590454:-	ARHGAP21	10:24590206-24590453	FALSE	TRUE
ENSG00000107863	SE:10:24589302-24590206:24590479-24591225:-	ARHGAP21	10:24590206-24590479	FALSE	TRUE
ENSG00000107863	A3:10:24590550-24591225:24590479-24591225:-	ARHGAP21	10:24590480-24590550	FALSE	TRUE
ENSG00000107929	RI:10:806914:808272-812921:813213:-	LARP4B	10:808273-812920	FALSE	TRUE
ENSG00000107959	A3:10:3143775-3144292:3143501-3144292:-	PITRM1	10:3143502-3143775	FALSE	TRUE
ENSG00000108039	A5:10:109907815-109915011:109907815-109915023:-	XPNPEP1	10:109915011-109915022	TRUE	TRUE
ENSG00000108039	RI:10:109875528:109875599-109877790:109877867:-	XPNPEP1	10:109875600-109877789	FALSE	TRUE
ENSG00000108061	SE:10:110919657-110964125:110965061-110985628:+	SHOC2	10:110964125-110965061	FALSE	FALSE
ENSG00000108100	SE:10:35525999-35529973:35530030-35530124:+	CCNY	10:35529973-35530030	TRUE	TRUE
ENSG00000108100	SE:10:35434220-35455357:35455463-35483404:+	CCNY	10:35455357-35455463	FALSE	TRUE
ENSG00000108107	RI:19:55386570:55386693-55387930:55388048:+	RPL28	19:55386694-55387929	FALSE	TRUE
ENSG00000108107	RI:19:55386570:55386674-55387930:55388048:+	RPL28	19:55386675-55387929	FALSE	TRUE
ENSG00000108107	A3:19:55388048-55388243:55388048-55391554:+	RPL28	19:55388243-55391553	FALSE	TRUE
ENSG00000108231	A3:10:93793350-93796968:93793350-93797749:+	LGI1	10:93796968-93797748	TRUE	TRUE
ENSG00000108231	SE:10:93793350-93793894:93794161-93796968:+	LGI1	10:93793894-93794161	FALSE	TRUE
ENSG00000108262	A3:17:29574961-29575079:29574914-29575079:-	GIT1	17:29574915-29574961	FALSE	TRUE
ENSG00000108262	RI:17:29575288:29575470-29575630:29575703:-	GIT1	17:29575471-29575629	FALSE	TRUE
ENSG00000108342	RI:17:40016233:40016340-40016485:40016631:+	CSF3	17:40016341-40016484	FALSE	TRUE
ENSG00000108342	A3:17:40015845-40016233:40015845-40016485:+	CSF3	17:40016233-40016484	FALSE	TRUE
ENSG00000108349	A3:17:40166861-40167371:40166861-40167498:+	CASC3	17:40167371-40167497	FALSE	FALSE
ENSG00000108387	A5:17:58526313-58526682:58526313-58526767:-	SEPTIN4	17:58526682-58526766	TRUE	TRUE
ENSG00000108387	A5:17:58526978-58527156:58526978-58527826:-	SEPTIN4	17:58527156-58527825	FALSE	TRUE
ENSG00000108387	RI:17:58520743:58520842-58520998:58521160:-	SEPTIN4	17:58520843-58520997	FALSE	TRUE
ENSG00000108443	RI:17:59936215:59936277-59936464:59936541:+	RPS6KB1	17:59936278-59936463	FALSE	TRUE
ENSG00000108443	SE:17:59930174-59930800:59931052-59931622:+	RPS6KB1	17:59930800-59931052	FALSE	TRUE
ENSG00000108443	A3:17:59914703-59926416:59914703-59926435:+	RPS6KB1	17:59926416-59926434	TRUE	TRUE
ENSG00000108465	RI:17:47975514:47975653-47975869:47976013:+	CDK5RAP3	17:47975654-47975868	FALSE	TRUE
ENSG00000108515	A3:17:4951182-4951721:4951182-4951828:+	ENO3	17:4951721-4951827	FALSE	TRUE
ENSG00000108515	A5:17:4951224-4951828:4951182-4951828:+	ENO3	17:4951183-4951224	FALSE	TRUE
ENSG00000108515	A5:17:4951224-4951828:4951214-4951828:+	ENO3	17:4951215-4951224	FALSE	TRUE
ENSG00000108515	SE:17:4951914-4952025:4952147-4952795:+	ENO3	17:4952025-4952147	FALSE	TRUE
ENSG00000108604	SE:17:63837237-63837441:63837625-63842459:-	SMARCD2	17:63837441-63837625	TRUE	TRUE
ENSG00000108622	SE:17:64006671-64007741:64007822-64020406:-	ICAM2	17:64007741-64007822	FALSE	FALSE
ENSG00000108622	A5:17:64006735-64020406:64006735-64020523:-	ICAM2	17:64020406-64020522	FALSE	FALSE
ENSG00000108641	A3:17:19343495-19343790:19343461-19343790:-	B9D1	17:19343462-19343495	TRUE	TRUE
ENSG00000108654	SE:17:64504318-64504677:64504880-64506076:-	DDX5	17:64504677-64504880	FALSE	TRUE
ENSG00000108654	RI:17:64500549:64500773-64502010:64502069:-	DDX5	17:64500774-64502009	FALSE	TRUE
ENSG00000108654	A3:17:64504880-64506076:64504842-64506076:-	DDX5	17:64504843-64504880	FALSE	TRUE
ENSG00000108669	SE:17:78676169-78676995:78677050-78680190:-	CYTH1	17:78676995-78677050	FALSE	TRUE
ENSG00000108819	A3:17:50140359-50141269:50140228-50141269:-	PPP1R9B	17:50140229-50140359	FALSE	TRUE
ENSG00000108823	SE:17:50167487-50167582:50167736-50167947:+	SGCA	17:50167582-50167736	TRUE	TRUE
ENSG00000108823	SE:17:50166077-50167368:50167487-50167947:+	SGCA	17:50167368-50167487	TRUE	TRUE
ENSG00000108823	A5:17:50169254-50170143:50169104-50170143:+	SGCA	17:50169105-50169254	TRUE	TRUE
ENSG00000108823	SE:17:50168572-50169092:50169254-50170640:+	SGCA	17:50169092-50169254	TRUE	TRUE
ENSG00000108823	SE:17:50168572-50169092:50169104-50170640:+	SGCA	17:50169092-50169104	TRUE	FALSE
ENSG00000108823	SE:17:50168572-50170143:50170351-50170640:+	SGCA	17:50170143-50170351	TRUE	FALSE
ENSG00000108848	SE:17:50746702-50749219:50749344-50750501:+	LUC7L3	17:50749219-50749344	FALSE	TRUE
ENSG00000108852	A5:17:43883355-43898244:43883355-43898280:-	MPP2	17:43898244-43898279	TRUE	TRUE
ENSG00000108861	SE:17:43774938-43777529:43777813-43778800:-	DUSP3	17:43777529-43777813	FALSE	TRUE
ENSG00000108861	SE:17:43769814-43774035:43774109-43774712:-	DUSP3	17:43774035-43774109	TRUE	TRUE
ENSG00000108946	SE:17:68512142-68514987:68515119-68515394:+	PRKAR1A	17:68514987-68515119	FALSE	TRUE
ENSG00000108946	A5:17:68513271-68515394:68512978-68515394:+	PRKAR1A	17:68512979-68513271	FALSE	TRUE
ENSG00000108953	SE:17:1365058-1369709:1369741-1400047:-	YWHAE	17:1369709-1369741	FALSE	TRUE
ENSG00000108963	RI:17:2040218:2040374-2040505:2040605:+	DPH1	17:2040375-2040504	FALSE	TRUE
ENSG00000108984	A5:17:69502685-69505780:69502684-69505780:+	MAP2K6	17:69502685-69502685	FALSE	FALSE
ENSG00000109046	A3:17:27306882-27307744:27306882-27309100:+	WSB1	17:27307744-27309099	FALSE	TRUE
ENSG00000109065	SE:17:74773685-74775622:74775852-74776267:-	NAT9	17:74775622-74775852	FALSE	TRUE
ENSG00000109099	SE:17:15231080-15232369:15232613-15239471:-	PMP22	17:15232369-15232613	FALSE	TRUE
ENSG00000109099	SE:17:15231080-15235219:15235284-15239471:-	PMP22	17:15235219-15235284	FALSE	TRUE
ENSG00000109111	RI:17:28700346:28700512-28700941:28701128:+	SUPT6H	17:28700513-28700940	FALSE	TRUE
ENSG00000109113	A3:17:28717620-28718122:28717398-28718122:-	RAB34	17:28717399-28717620	TRUE	TRUE
ENSG00000109118	SE:17:28921808-28923909:28924302-28926991:-	PHF12	17:28923909-28924302	TRUE	TRUE
ENSG00000109118	RI:17:28923909:28924302-28926991:28927063:-	PHF12	17:28924303-28926990	FALSE	TRUE
ENSG00000109323	SE:4:102690771-102690880:102690957-102714438:-	MANBA	4:102690880-102690957	FALSE	TRUE
ENSG00000109323	RI:4:102664685:102664852-102668963:102669049:-	MANBA	4:102664853-102668962	FALSE	TRUE
ENSG00000109332	A3:4:102826844-102827592:102826636-102827592:-	UBE2D3	4:102826637-102826844	FALSE	FALSE
ENSG00000109332	RI:4:102801454:102801559-102802561:102802638:-	UBE2D3	4:102801560-102802560	FALSE	TRUE
ENSG00000109332	SE:4:102802638-102809068:102809159-102809672:-	UBE2D3	4:102809068-102809159	FALSE	TRUE
ENSG00000109332	SE:4:102797460-102798928:102798977-102799407:-	UBE2D3	4:102798928-102798977	FALSE	TRUE
ENSG00000109332	A3:4:102809723-102809792:102809703-102809792:-	UBE2D3	4:102809704-102809723	FALSE	TRUE
ENSG00000109332	A5:4:102826844-102827592:102826844-102827944:-	UBE2D3	4:102827592-102827943	FALSE	TRUE
ENSG00000109381	A3:4:139072039-139073454:139072003-139073454:-	ELF2	4:139072004-139072039	TRUE	TRUE
ENSG00000109452	SE:4:142462726-142467957:142468055-142725839:-	INPP4B	4:142467957-142468055	FALSE	TRUE
ENSG00000109458	SE:4:143433716-143434088:143434168-143437999:+	GAB1	4:143434088-143434168	TRUE	TRUE
ENSG00000109572	SE:4:169660448-169663527:169663617-169680050:+	CLCN3	4:169663527-169663617	TRUE	FALSE
ENSG00000109670	SE:4:152330868-152337802:152337936-152346930:-	FBXW7	4:152337802-152337936	TRUE	FALSE
ENSG00000109685	SE:4:1893909-1899221:1899395-1900626:+	NSD2	4:1899221-1899395	FALSE	TRUE
ENSG00000109686	SE:4:151175674-151176525:151176687-151179355:-	SH3D19	4:151176525-151176687	FALSE	FALSE
ENSG00000109736	RI:4:2932600:2932758-2933106:2933209:-	MFSD10	4:2932759-2933105	FALSE	TRUE
ENSG00000109819	A3:4:23824384-23824463:23824353-23824463:-	PPARGC1A	4:23824354-23824384	FALSE	TRUE
ENSG00000109846	A5:11:111911922-111913105:111911922-111913139:-	CRYAB	11:111913105-111913138	FALSE	TRUE
ENSG00000109846	RI:11:111910327:111910449-111911524:111911922:-	CRYAB	11:111910450-111911523	FALSE	TRUE
ENSG00000109846	A3:11:111911948-111913105:111911922-111913105:-	CRYAB	11:111911923-111911948	FALSE	TRUE
ENSG00000109846	SE:11:111911922-111912263:111912338-111913105:-	CRYAB	11:111912263-111912338	FALSE	TRUE
ENSG00000109906	SE:11:114059882-114061371:114061561-114063211:+	ZBTB16	11:114061371-114061561	FALSE	TRUE
ENSG00000109920	SE:11:47724778-47725737:47725836-47731374:-	FNBP4	11:47725737-47725836	FALSE	TRUE
ENSG00000109971	A5:11:123061329-123062313:123061329-123062347:-	HSPA8	11:123062313-123062346	FALSE	TRUE
ENSG00000110025	RI:11:65035520:65035663-65038572:65038829:+	SNX15	11:65035664-65038571	FALSE	TRUE
ENSG00000110074	A3:11:126273454-126274927:126273454-126274931:+	FOXRED1	11:126274927-126274930	TRUE	TRUE
ENSG00000110074	SE:11:126273454-126274927:126275021-126275327:+	FOXRED1	11:126274927-126275021	TRUE	TRUE
ENSG00000110075	SE:11:68603492-68609611:68609628-68609904:+	PPP6R3	11:68609611-68609628	TRUE	TRUE
ENSG00000110075	A3:11:68610023-68613036:68610023-68613066:+	PPP6R3	11:68613036-68613065	TRUE	TRUE
ENSG00000110075	SE:11:68505271-68515028:68515166-68519501:+	PPP6R3	11:68515028-68515166	FALSE	TRUE
ENSG00000110321	RI:11:10803480:10803590-10803899:10804050:-	EIF4G2	11:10803591-10803898	FALSE	TRUE
ENSG00000110321	SE:11:10806885-10807255:10807381-10808277:-	EIF4G2	11:10807255-10807381	FALSE	TRUE
ENSG00000110321	RI:11:10801661:10801774-10802049:10802209:-	EIF4G2	11:10801775-10802048	FALSE	TRUE
ENSG00000110321	A5:11:10801087-10801661:10801087-10802049:-	EIF4G2	11:10801661-10802048	FALSE	TRUE
ENSG00000110321	RI:11:10804287:10804418-10804913:10805015:-	EIF4G2	11:10804419-10804912	FALSE	TRUE
ENSG00000110321	RI:11:10799552:10799756-10800090:10800348:-	EIF4G2	11:10799757-10800089	FALSE	TRUE
ENSG00000110429	A5:11:33751607-33753111:33751607-33753343:-	FBXO3	11:33753111-33753342	FALSE	FALSE
ENSG00000110429	A3:11:33770830-33774394:33770815-33774394:-	FBXO3	11:33770816-33770830	TRUE	TRUE
ENSG00000110429	A5:11:33751607-33753111:33751607-33754455:-	FBXO3	11:33753111-33754454	FALSE	TRUE
ENSG00000110497	RI:11:46541945:46542981-46543252:46543398:-	AMBRA1	11:46542982-46543251	TRUE	TRUE
ENSG00000110514	SE:11:47324577-47326738:47326807-47328658:+	MADD	11:47326738-47326807	TRUE	TRUE
ENSG00000110514	A5:11:47295579-47295897:47295567-47295897:+	MADD	11:47295568-47295579	TRUE	TRUE
ENSG00000110651	SE:11:2390526-2391075:2391482-2394095:+	CD81	11:2391075-2391482	FALSE	TRUE
ENSG00000110697	RI:11:67496178:67496348-67497231:67497436:-	PITPNM1	11:67496349-67497230	FALSE	TRUE
ENSG00000110697	RI:11:67496178:67496345-67497231:67497436:-	PITPNM1	11:67496346-67497230	FALSE	TRUE
ENSG00000110719	RI:11:68047647:68047804-68047882:68047972:+	TCIRG1	11:68047805-68047881	FALSE	TRUE
ENSG00000110841	SE:12:27682703-27687385:27687507-27688298:+	PPFIBP1	12:27687385-27687507	TRUE	TRUE
ENSG00000110841	SE:12:27654814-27655143:27655235-27656616:+	PPFIBP1	12:27655143-27655235	TRUE	TRUE
ENSG00000110844	RI:12:49642235:49642372-49642580:49642675:+	PRPF40B	12:49642373-49642579	FALSE	TRUE
ENSG00000110906	A3:12:109458184-109460636:109458048-109460636:-	KCTD10	12:109458049-109458184	FALSE	TRUE
ENSG00000110911	A3:12:51005677-51008476:51005436-51008476:-	SLC11A2	12:51005437-51005677	FALSE	TRUE
ENSG00000110911	SE:12:51005677-51006174:51006271-51008476:-	SLC11A2	12:51006174-51006271	FALSE	TRUE
ENSG00000110911	A5:12:50990948-50991487:50990948-50991599:-	SLC11A2	12:50991487-50991598	FALSE	TRUE
ENSG00000110921	SE:12:109576145-109579165:109579282-109579802:+	MVK	12:109579165-109579282	TRUE	TRUE
ENSG00000110921	SE:12:109586799-109590771:109590861-109591241:+	MVK	12:109590771-109590861	TRUE	TRUE
ENSG00000110925	A5:12:51076647-51083229:51076647-51083339:-	CSRNP2	12:51083229-51083338	FALSE	TRUE
ENSG00000110931	A3:12:121240869-121244573:121240542-121244573:-	CAMKK2	12:121240543-121240869	FALSE	TRUE
ENSG00000110934	SE:12:51303141-51304120:51304265-51313823:-	BIN2	12:51304120-51304265	FALSE	TRUE
ENSG00000110934	RI:12:51302020:51302115-51302686:51302780:-	BIN2	12:51302116-51302685	FALSE	TRUE
ENSG00000110955	SE:12:56642580-56642673:56642831-56643403:-	ATP5F1B	12:56642673-56642831	TRUE	TRUE
ENSG00000110955	SE:12:56644955-56645171:56645353-56645837:-	ATP5F1B	12:56645171-56645353	TRUE	TRUE
ENSG00000110955	SE:12:56639307-56639980:56640192-56642458:-	ATP5F1B	12:56639980-56640192	TRUE	TRUE
ENSG00000110958	A5:12:56664800-56665632:56664800-56666204:-	PTGES3	12:56665632-56666203	FALSE	TRUE
ENSG00000110958	SE:12:56664800-56666204:56666266-56670275:-	PTGES3	12:56666204-56666266	TRUE	TRUE
ENSG00000110958	SE:12:56664800-56665632:56666266-56670275:-	PTGES3	12:56665632-56666266	FALSE	TRUE
ENSG00000111011	A3:12:122519051-122520504:122519029-122520504:-	RSRC2	12:122519030-122519051	TRUE	FALSE
ENSG00000111011	RI:12:122518839:122519029-122521296:122521428:-	RSRC2	12:122519030-122521295	FALSE	FALSE
ENSG00000111011	A5:12:122519029-122521296:122519029-122521385:-	RSRC2	12:122521296-122521384	FALSE	TRUE
ENSG00000111011	RI:12:122518839:122519029-122521385:122521428:-	RSRC2	12:122519030-122521384	FALSE	TRUE
ENSG00000111077	RI:12:53058316:53058445-53058572:53058637:+	TNS2	12:53058446-53058571	FALSE	TRUE
ENSG00000111077	A5:12:53058854-53059047:53058827-53059047:+	TNS2	12:53058828-53058854	TRUE	TRUE
ENSG00000111077	RI:12:53062620:53062697-53063089:53063257:+	TNS2	12:53062698-53063088	FALSE	TRUE
ENSG00000111144	SE:12:96003064-96003838:96003920-96006314:-	LTA4H	12:96003838-96003920	TRUE	TRUE
ENSG00000111144	SE:12:96019240-96020690:96020758-96021085:-	LTA4H	12:96020690-96020758	FALSE	TRUE
ENSG00000111144	RI:12:96009094:96009148-96013188:96013258:-	LTA4H	12:96009149-96013187	FALSE	TRUE
ENSG00000111196	SE:12:10607936-10609098:10609383-10609831:-	MAGOHB	12:10609098-10609383	FALSE	TRUE
ENSG00000111203	A3:12:2824252-2830217:2824252-2830834:+	ITFG2	12:2830217-2830833	FALSE	TRUE
ENSG00000111203	A5:12:2818353-2820086:2818277-2820086:+	ITFG2	12:2818278-2818353	FALSE	TRUE
ENSG00000111266	SE:12:12487187-12500519:12500682-12519862:-	DUSP16	12:12500519-12500682	TRUE	TRUE
ENSG00000111271	SE:12:111728143-111729806:111729956-111733923:+	ACAD10	12:111729806-111729956	TRUE	TRUE
ENSG00000111271	SE:12:111748475-111749011:111749103-111749173:+	ACAD10	12:111749011-111749103	FALSE	FALSE
ENSG00000111271	A3:12:111748475-111749011:111748475-111749173:+	ACAD10	12:111749011-111749172	FALSE	TRUE
ENSG00000111300	RI:12:112039229:112039339-112040481:112040578:-	NAA25	12:112039340-112040480	FALSE	TRUE
ENSG00000111321	A3:12:6384684-6385022:6384684-6385037:+	LTBR	12:6385022-6385036	TRUE	TRUE
ENSG00000111325	A5:12:122975121-122976654:122974728-122976654:+	OGFOD2	12:122974729-122975121	FALSE	TRUE
ENSG00000111364	SE:12:123606159-123607432:123607523-123607600:+	DDX55	12:123607432-123607523	TRUE	TRUE
ENSG00000111424	SE:12:47882774-47899837:47899958-47904955:-	VDR	12:47899837-47899958	FALSE	FALSE
ENSG00000111530	A5:12:67306597-67307397:67305312-67307397:+	CAND1	12:67305313-67306597	TRUE	TRUE
ENSG00000111639	SE:12:6492467-6492862:6492972-6493717:-	MRPL51	12:6492862-6492972	TRUE	TRUE
ENSG00000111640	A5:12:6534661-6534810:6534569-6534810:+	GAPDH	12:6534570-6534661	FALSE	TRUE
ENSG00000111642	RI:12:6583027:6583113-6583198:6583378:-	CHD4	12:6583114-6583197	TRUE	TRUE
ENSG00000111664	RI:12:6841258:6841344-6841586:6841624:+	GNB3	12:6841345-6841585	FALSE	TRUE
ENSG00000111665	A5:12:6850596-6850833:6850596-6851222:-	CDCA3	12:6850833-6851221	FALSE	TRUE
ENSG00000111666	SE:12:101716812-101719490:101719516-101720123:+	CHPT1	12:101719490-101719516	FALSE	TRUE
ENSG00000111669	A3:12:6869773-6870036:6869773-6870049:+	TPI1	12:6870036-6870048	FALSE	TRUE
ENSG00000111679	RI:12:6951609:6951731-6951983:6952177:+	PTPN6	12:6951732-6951982	FALSE	TRUE
ENSG00000111716	A3:12:21737786-21757773:21737783-21757773:-	LDHB	12:21737784-21737786	FALSE	TRUE
ENSG00000111731	SE:12:22518137-22519040:22519239-22523426:-	C2CD5	12:22519040-22519239	FALSE	TRUE
ENSG00000111785	SE:12:106860412-106868301:106868423-106870823:+	RIC8B	12:106868301-106868423	FALSE	TRUE
ENSG00000111801	RI:6:26443957:26444304-26445704:26445985:+	BTN3A3	6:26444305-26445703	FALSE	TRUE
ENSG00000111801	A3:6:26440648-26443367:26440648-26443382:+	BTN3A3	6:26443367-26443381	FALSE	TRUE
ENSG00000111801	SE:6:26443442-26443570:26443659-26443957:+	BTN3A3	6:26443570-26443659	FALSE	TRUE
ENSG00000111850	A5:6:87330950-87337009:87330712-87337009:+	SMIM8	6:87330713-87330950	FALSE	FALSE
ENSG00000111850	A3:6:87398377-87399434:87398377-87399438:+	SMIM8	6:87399434-87399437	FALSE	TRUE
ENSG00000111850	SE:6:87322632-87330692:87330950-87337009:+	SMIM8	6:87330692-87330950	FALSE	FALSE
ENSG00000111879	SE:6:118961963-118964667:118964771-118966835:-	FAM184A	6:118964667-118964771	TRUE	TRUE
ENSG00000111907	A3:6:125248383-125252022:125248383-125253717:+	TPD52L1	6:125252022-125253716	FALSE	TRUE
ENSG00000111913	SE:6:24843554-24847542:24847691-24848025:-	RIPOR2	6:24847542-24847691	TRUE	TRUE
ENSG00000112081	SE:6:36598983-36599821:36600276-36601152:+	SRSF3	6:36599821-36600276	FALSE	TRUE
ENSG00000112096	SE:6:159685033-159688126:159688242-159692661:-	SOD2	6:159688126-159688242	TRUE	TRUE
ENSG00000112096	RI:6:159679064:159679298-159682474:159682638:-	SOD2	6:159679299-159682473	FALSE	TRUE
ENSG00000112146	RI:6:53092734:53092824-53093466:53093561:+	FBXO9	6:53092825-53093465	FALSE	TRUE
ENSG00000112146	SE:6:53093978-53094692:53094841-53095513:+	FBXO9	6:53094692-53094841	TRUE	TRUE
ENSG00000112183	SE:6:17284711-17290849:17290893-17291756:+	RBM24	6:17290849-17290893	FALSE	TRUE
ENSG00000112183	SE:6:17284711-17285053:17285165-17291756:+	RBM24	6:17285053-17285165	FALSE	TRUE
ENSG00000112186	SE:6:17463073-17493379:17493595-17507169:+	CAP2	6:17493379-17493595	FALSE	TRUE
ENSG00000112186	SE:6:17513954-17536238:17536341-17539269:+	CAP2	6:17536238-17536341	FALSE	TRUE
ENSG00000112234	SE:6:98927822-98934762:98934879-98947806:-	FBXL4	6:98934762-98934879	FALSE	FALSE
ENSG00000112245	SE:6:63579028-63579257:63579331-63580057:+	PTP4A1	6:63579257-63579331	TRUE	TRUE
ENSG00000112282	SE:6:131596163-131596518:131596688-131598287:-	MED23	6:131596518-131596688	TRUE	FALSE
ENSG00000112293	SE:6:24479959-24486075:24486130-24489415:-	GPLD1	6:24486075-24486130	TRUE	TRUE
ENSG00000112306	A5:6:132815224-132816461:132815088-132816461:+	RPS12	6:132815089-132815224	FALSE	TRUE
ENSG00000112319	SE:6:133446754-133456556:133456648-133461114:+	EYA4	6:133456556-133456648	TRUE	TRUE
ENSG00000112425	A5:6:145686296-145686844:145686296-145686921:-	EPM2A	6:145686844-145686920	FALSE	FALSE
ENSG00000112425	A5:6:145635486-145671239:145635486-145671265:-	EPM2A	6:145671239-145671264	FALSE	FALSE
ENSG00000112511	SE:6:33415144-33415235:33415329-33415590:+	PHF1	6:33415235-33415329	TRUE	TRUE
ENSG00000112511	RI:6:33414725:33414829-33414955:33415144:+	PHF1	6:33414830-33414954	FALSE	TRUE
ENSG00000112531	RI:6:163563420:163563719-163564667:163570145:+	QKI	6:163563720-163564666	FALSE	FALSE
ENSG00000112531	SE:6:163455421-163457381:163457551-163478780:+	QKI	6:163457381-163457551	FALSE	TRUE
ENSG00000112531	SE:6:163562069-163563444:163563719-163570694:+	QKI	6:163563444-163563719	TRUE	FALSE
ENSG00000112531	A3:6:163562069-163563420:163562069-163563444:+	QKI	6:163563420-163563443	TRUE	TRUE
ENSG00000112531	A3:6:163563719-163565946:163563719-163566721:+	QKI	6:163565946-163566720	FALSE	TRUE
ENSG00000112561	SE:6:41691235-41732649:41732767-41734900:-	TFEB	6:41732649-41732767	FALSE	TRUE
ENSG00000112561	SE:6:41691235-41732649:41732767-41735350:-	TFEB	6:41732649-41732767	FALSE	FALSE
ENSG00000112561	SE:6:41691235-41732649:41732739-41734900:-	TFEB	6:41732649-41732739	FALSE	FALSE
ENSG00000112561	SE:6:41689811-41690663:41690917-41691001:-	TFEB	6:41690663-41690917	TRUE	TRUE
ENSG00000112561	SE:6:41691235-41732649:41732739-41735350:-	TFEB	6:41732649-41732739	FALSE	FALSE
ENSG00000112576	SE:6:41937394-41940370:41940585-42048501:-	CCND3	6:41940370-41940585	TRUE	TRUE
ENSG00000112655	A5:6:43142502-43143417:43142498-43143417:+	PTK7	6:43142499-43142502	FALSE	TRUE
ENSG00000112701	SE:6:75634811-75640684:75640704-75647731:+	SENP6	6:75640684-75640704	TRUE	TRUE
ENSG00000112701	A3:6:75634811-75640684:75634811-75640687:+	SENP6	6:75640684-75640686	TRUE	TRUE
ENSG00000112715	SE:6:43778918-43780732:43780803-43781956:+	VEGFA	6:43780732-43780803	TRUE	TRUE
ENSG00000112715	SE:6:43780803-43781956:43782087-43784541:+	VEGFA	6:43781956-43782087	TRUE	TRUE
ENSG00000112715	SE:6:43778918-43781956:43782087-43784541:+	VEGFA	6:43781956-43782087	TRUE	TRUE
ENSG00000112715	A5:6:43780854-43781956:43780785-43781956:+	VEGFA	6:43780786-43780854	TRUE	TRUE
ENSG00000112715	SE:6:43778918-43780732:43780785-43781956:+	VEGFA	6:43780732-43780785	TRUE	TRUE
ENSG00000112715	A5:6:43780854-43781956:43780803-43781956:+	VEGFA	6:43780804-43780854	TRUE	TRUE
ENSG00000112715	SE:6:43778918-43780732:43780803-43784541:+	VEGFA	6:43780732-43780803	TRUE	TRUE
ENSG00000112715	SE:6:43778918-43781956:43782052-43784541:+	VEGFA	6:43781956-43782052	TRUE	TRUE
ENSG00000112715	SE:6:43778918-43780732:43780854-43781956:+	VEGFA	6:43780732-43780854	TRUE	TRUE
ENSG00000112715	SE:6:43778918-43780732:43780785-43784541:+	VEGFA	6:43780732-43780785	TRUE	FALSE
ENSG00000112739	RI:6:4056321:4056435-4057036:4057187:+	PRPF4B	6:4056436-4057035	FALSE	TRUE
ENSG00000112759	SE:6:44219782-44225973:44226167-44227263:+	SLC29A1	6:44225973-44226167	FALSE	FALSE
ENSG00000112759	A3:6:44221685-44227260:44221685-44227263:+	SLC29A1	6:44227260-44227262	FALSE	FALSE
ENSG00000112759	RI:6:44232343:44232428-44232807:44233006:+	SLC29A1	6:44232429-44232806	FALSE	TRUE
ENSG00000112759	SE:6:44219782-44221586:44221685-44227263:+	SLC29A1	6:44221586-44221685	FALSE	FALSE
ENSG00000112759	RI:6:44229907:44230046-44230347:44230481:+	SLC29A1	6:44230047-44230346	FALSE	TRUE
ENSG00000112812	SE:6:27252949-27254693:27254872-27254986:+	PRSS16	6:27254693-27254872	TRUE	TRUE
ENSG00000112983	SE:5:138157267-138157642:138157894-138159555:-	BRD8	5:138157642-138157894	FALSE	TRUE
ENSG00000112983	SE:5:138168078-138168470:138168688-138169222:-	BRD8	5:138168470-138168688	TRUE	TRUE
ENSG00000113013	SE:5:138557496-138557869:138557986-138558553:-	HSPA9	5:138557869-138557986	TRUE	TRUE
ENSG00000113013	RI:5:138556774:138556866-138557402:138557496:-	HSPA9	5:138556867-138557401	FALSE	TRUE
ENSG00000113048	A5:5:72314158-72320000:72314158-72320234:-	MRPS27	5:72320000-72320233	FALSE	FALSE
ENSG00000113048	A5:5:72238128-72241462:72238128-72241647:-	MRPS27	5:72241462-72241646	FALSE	TRUE
ENSG00000113163	RI:5:75400205:75400297-75402972:75403058:-	CERT1	5:75400298-75402971	FALSE	TRUE
ENSG00000113240	SE:5:178618778-178619838:178620673-178623256:-	CLK4	5:178619838-178620673	FALSE	TRUE
ENSG00000113240	SE:5:178618778-178619838:178619896-178623256:-	CLK4	5:178619838-178619896	FALSE	TRUE
ENSG00000113240	RI:5:178616882:178616948-178617344:178618778:-	CLK4	5:178616949-178617343	FALSE	FALSE
ENSG00000113240	A3:5:178620673-178623256:178619896-178623256:-	CLK4	5:178619897-178620673	FALSE	TRUE
ENSG00000113240	RI:5:178617344:178617434-178618556:178618778:-	CLK4	5:178617435-178618555	FALSE	TRUE
ENSG00000113240	SE:5:178605382-178608376:178608458-178612416:-	CLK4	5:178608376-178608458	TRUE	TRUE
ENSG00000113240	A3:5:178620673-178622393:178619896-178622393:-	CLK4	5:178619897-178620673	FALSE	FALSE
ENSG00000113240	A5:5:178616948-178617344:178616948-178618556:-	CLK4	5:178617344-178618555	FALSE	TRUE
ENSG00000113240	RI:5:178616882:178616948-178618556:178618778:-	CLK4	5:178616949-178618555	FALSE	TRUE
ENSG00000113240	SE:5:178605382-178605825:178605865-178608376:-	CLK4	5:178605825-178605865	FALSE	TRUE
ENSG00000113240	SE:5:178616948-178617344:178617434-178618556:-	CLK4	5:178617344-178617434	TRUE	TRUE
ENSG00000113319	SE:5:81215955-81216964:81216994-81217356:+	RASGRF2	5:81216964-81216994	FALSE	TRUE
ENSG00000113621	SE:5:134874530-134887695:134888182-134893492:+	TXNDC15	5:134887695-134888182	TRUE	TRUE
ENSG00000113648	A5:5:135346057-135350823:135346057-135350827:-	MACROH2A1	5:135350823-135350826	TRUE	TRUE
ENSG00000113649	SE:5:146509245-146510067:146510160-146510441:+	TCERG1	5:146510067-146510160	FALSE	TRUE
ENSG00000113712	SE:5:149509953-149511794:149511872-149513070:-	CSNK1A1	5:149511794-149511872	TRUE	TRUE
ENSG00000113742	SE:5:173910604-173943026:173943049-173944967:+	CPEB4	5:173943026-173943049	TRUE	TRUE
ENSG00000113758	SE:5:177459268-177459603:177459740-177460432:-	DBN1	5:177459603-177459740	TRUE	TRUE
ENSG00000113758	A3:5:177468220-177468844:177468217-177468844:-	DBN1	5:177468218-177468220	TRUE	TRUE
ENSG00000113761	SE:5:177041870-177050751:177050936-177062058:+	ZNF346	5:177050751-177050936	TRUE	TRUE
ENSG00000113761	SE:5:177041870-177044389:177044533-177050751:+	ZNF346	5:177044389-177044533	TRUE	TRUE
ENSG00000113811	SE:3:53888483-53890926:53891060-53891770:-	SELENOK	3:53890926-53891060	FALSE	TRUE
ENSG00000113851	SE:3:3174261-3175163:3175269-3179621:-	CRBN	3:3175163-3175269	TRUE	TRUE
ENSG00000113916	SE:3:187725629-187726731:187726898-187728360:-	BCL6	3:187726731-187726898	TRUE	TRUE
ENSG00000114021	A3:3:100341161-100345585:100341161-100346181:+	NIT2	3:100345585-100346180	FALSE	FALSE
ENSG00000114021	SE:3:100341161-100345585:100345678-100346181:+	NIT2	3:100345585-100345678	TRUE	TRUE
ENSG00000114030	SE:3:122454001-122457726:122457848-122459439:-	KPNA1	3:122457726-122457848	FALSE	FALSE
ENSG00000114054	RI:3:136326803:136326910-136327155:136327255:+	PCCB	3:136326911-136327154	FALSE	TRUE
ENSG00000114062	A5:15:25411971-25438053:25411971-25438291:-	UBE3A	15:25438053-25438290	FALSE	TRUE
ENSG00000114062	A3:15:25407262-25409088:25407137-25409088:-	UBE3A	15:25407138-25407262	FALSE	FALSE
ENSG00000114062	SE:15:25354426-25354528:25354683-25355892:-	UBE3A	15:25354528-25354683	TRUE	TRUE
ENSG00000114062	RI:15:25333728:25339257-25340085:25340228:-	UBE3A	15:25339258-25340084	FALSE	TRUE
ENSG00000114062	SE:15:25407137-25408572:25408684-25409088:-	UBE3A	15:25408572-25408684	FALSE	FALSE
ENSG00000114062	A3:15:25407212-25409088:25407137-25409088:-	UBE3A	15:25407138-25407212	FALSE	FALSE
ENSG00000114062	SE:15:25407137-25408620:25408684-25409088:-	UBE3A	15:25408620-25408684	FALSE	FALSE
ENSG00000114120	A3:3:140974005-140976260:140974005-140976263:+	SLC25A36	3:140976260-140976262	TRUE	TRUE
ENSG00000114120	SE:3:140956691-140959463:140959540-140963127:+	SLC25A36	3:140959463-140959540	TRUE	TRUE
ENSG00000114268	SE:3:48549960-48550118:48550234-48561052:-	PFKFB4	3:48550118-48550234	TRUE	FALSE
ENSG00000114354	SE:3:100744931-100747414:100747454-100748149:+	TFG	3:100747414-100747454	FALSE	TRUE
ENSG00000114374	A3:Y:12686606-12687464:12686606-12687685:+	USP9Y	Y:12687464-12687684	FALSE	FALSE
ENSG00000114388	RI:3:50347759:50347901-50348124:50348241:-	NPRL2	3:50347902-50348123	FALSE	TRUE
ENSG00000114395	A3:3:50350984-50351343:50350984-50351409:+	CYB561D2	3:50351343-50351408	FALSE	FALSE
ENSG00000114423	RI:3:105680992:105681610-105681724:105681818:-	CBLB	3:105681611-105681723	FALSE	TRUE
ENSG00000114480	A3:3:81646504-81648856:81646482-81648856:-	GBE1	3:81646483-81646504	FALSE	TRUE
ENSG00000114503	A5:3:196937631-196939251:196937631-196939393:-	NCBP2	3:196939251-196939392	TRUE	FALSE
ENSG00000114503	A5:3:196939432-196941487:196939432-196941709:-	NCBP2	3:196941487-196941708	FALSE	TRUE
ENSG00000114503	A5:3:196939432-196941935:196939432-196942426:-	NCBP2	3:196941935-196942425	FALSE	TRUE
ENSG00000114626	RI:3:127677465:127677563-127677676:127677843:+	ABTB1	3:127677564-127677675	FALSE	TRUE
ENSG00000114670	A5:3:131028002-131029613:131027006-131029613:+	NEK11	3:131027007-131028002	FALSE	TRUE
ENSG00000114735	A5:3:50569574-50570931:50569545-50570931:+	HEMK1	3:50569546-50569574	FALSE	FALSE
ENSG00000114735	SE:3:50571801-50572115:50572208-50577052:+	HEMK1	3:50572115-50572208	TRUE	TRUE
ENSG00000114770	A3:3:183985455-183987770:183985378-183987770:-	ABCC5	3:183985379-183985455	FALSE	TRUE
ENSG00000114796	A5:3:183635793-183650296:183635747-183650296:+	KLHL24	3:183635748-183635793	FALSE	TRUE
ENSG00000114796	SE:3:183635793-183636221:183636311-183643480:+	KLHL24	3:183636221-183636311	FALSE	TRUE
ENSG00000114796	SE:3:183635747-183636221:183636311-183643480:+	KLHL24	3:183636221-183636311	FALSE	TRUE
ENSG00000114859	SE:3:184353422-184353662:184353795-184354101:-	CLCN2	3:184353662-184353795	TRUE	TRUE
ENSG00000114861	A3:3:70972676-70976941:70972180-70976941:-	FOXP1	3:70972181-70972676	FALSE	TRUE
ENSG00000114867	A5:3:184329135-184331266:184328990-184331266:+	EIF4G1	3:184328991-184329135	FALSE	TRUE
ENSG00000114867	RI:3:184331266:184331364-184331472:184331606:+	EIF4G1	3:184331365-184331471	FALSE	TRUE
ENSG00000114933	SE:2:206063244-206063569:206063684-206085901:-	INO80D	2:206063569-206063684	FALSE	TRUE
ENSG00000114942	SE:2:206160710-206160887:206161132-206161346:+	EEF1B2	2:206160887-206161132	FALSE	TRUE
ENSG00000114982	SE:2:96601776-96602116:96602338-96604250:-	KANSL3	2:96602116-96602338	TRUE	FALSE
ENSG00000114982	SE:2:96601776-96602116:96602338-96602753:-	KANSL3	2:96602116-96602338	TRUE	TRUE
ENSG00000114988	SE:2:96734526-96737949:96738067-96739854:-	LMAN2L	2:96737949-96738067	TRUE	TRUE
ENSG00000115020	SE:2:208304318-208304846:208305013-208312236:+	PIKFYVE	2:208304846-208305013	TRUE	TRUE
ENSG00000115042	SE:2:95402872-95405277:95405402-95405553:+	FAHD2A	2:95405277-95405402	FALSE	FALSE
ENSG00000115053	A5:2:231463316-231464143:231463316-231464160:-	NCL	2:231464143-231464159	FALSE	TRUE
ENSG00000115053	RI:2:231458266:231458389-231459001:231459125:-	NCL	2:231458390-231459000	FALSE	TRUE
ENSG00000115091	RI:2:113951720:113951845-113955623:113955706:+	ACTR3	2:113951846-113955622	FALSE	TRUE
ENSG00000115107	SE:2:119254848-119257457:119257688-119263057:+	STEAP3	2:119257457-119257688	FALSE	TRUE
ENSG00000115159	RI:2:156578889:156579001-156579086:156579164:+	GPD2	2:156579002-156579085	FALSE	TRUE
ENSG00000115204	SE:2:27312246-27312680:27312772-27312994:-	MPV17	2:27312680-27312772	TRUE	TRUE
ENSG00000115226	RI:2:27493930:27494134-27494351:27494466:-	FNDC4	2:27494135-27494350	FALSE	TRUE
ENSG00000115226	SE:2:27492478-27492666:27492790-27493389:-	FNDC4	2:27492666-27492790	TRUE	TRUE
ENSG00000115268	RI:19:1438807:1438892-1440019:1440253:+	RPS15	19:1438893-1440018	FALSE	TRUE
ENSG00000115275	SE:2:74463331-74464496:74464722-74464896:-	MOGS	2:74464496-74464722	TRUE	FALSE
ENSG00000115282	RI:2:74492004:74492055-74492139:74494559:+	TTC31	2:74492056-74492138	FALSE	TRUE
ENSG00000115286	RI:19:1388833:1388938-1390871:1391050:+	NDUFS7	19:1388939-1390870	FALSE	TRUE
ENSG00000115286	RI:19:1388525:1388593-1388833:1388938:+	NDUFS7	19:1388594-1388832	FALSE	TRUE
ENSG00000115286	A5:19:1384156-1387811:1383942-1387811:+	NDUFS7	19:1383943-1384156	FALSE	TRUE
ENSG00000115286	RI:19:1390871:1391050-1391119:1391165:+	NDUFS7	19:1391051-1391118	FALSE	TRUE
ENSG00000115289	A3:2:74505638-74505737:74505612-74505737:-	PCGF1	2:74505613-74505638	TRUE	FALSE
ENSG00000115290	A3:2:164508603-164508742:164508550-164508742:-	GRB14	2:164508551-164508603	FALSE	TRUE
ENSG00000115295	A5:2:29157402-29160333:29157347-29160333:+	CLIP4	2:29157348-29157402	TRUE	TRUE
ENSG00000115307	RI:2:74528751:74528935-74529132:74529282:-	AUP1	2:74528936-74529131	FALSE	TRUE
ENSG00000115307	RI:2:74526941:74527059-74527248:74527363:-	AUP1	2:74527060-74527247	FALSE	TRUE
ENSG00000115310	SE:2:54987698-55025086:55027485-55049745:-	RTN4	2:55025086-55027485	TRUE	FALSE
ENSG00000115310	SE:2:54987698-55028164:55028220-55049745:-	RTN4	2:55028164-55028220	TRUE	TRUE
ENSG00000115317	SE:2:74531925-74532619:74532714-74532820:+	HTRA2	2:74532619-74532714	TRUE	TRUE
ENSG00000115317	SE:2:74529912-74530445:74530512-74530617:+	HTRA2	2:74530445-74530512	TRUE	FALSE
ENSG00000115364	SE:2:75654917-75655064:75655302-75670579:+	MRPL19	2:75655064-75655302	FALSE	TRUE
ENSG00000115421	A5:2:60756495-60760134:60756349-60760134:+	PAPOLG	2:60756350-60756495	FALSE	TRUE
ENSG00000115421	RI:2:60793971:60794191-60794964:60795020:+	PAPOLG	2:60794192-60794963	FALSE	TRUE
ENSG00000115421	SE:2:60794191-60794710:60794775-60794964:+	PAPOLG	2:60794710-60794775	TRUE	TRUE
ENSG00000115446	A3:2:98608726-98609643:98608726-98609756:+	UNC50	2:98609643-98609755	FALSE	FALSE
ENSG00000115446	RI:2:98608579:98608726-98609756:98610039:+	UNC50	2:98608727-98609755	FALSE	TRUE
ENSG00000115459	RI:2:85371086:85371209-85371440:85371562:+	ELMOD3	2:85371210-85371439	FALSE	TRUE
ENSG00000115459	RI:2:85390138:85390265-85390760:85391748:+	ELMOD3	2:85390266-85390759	FALSE	TRUE
ENSG00000115461	A3:2:216679214-216694439:216679079-216694439:-	IGFBP5	2:216679080-216679214	TRUE	TRUE
ENSG00000115464	A3:2:61203263-61204256:61203206-61204256:-	USP34	2:61203207-61203263	TRUE	TRUE
ENSG00000115486	A5:2:85556260-85558440:85556260-85558539:-	GGCX	2:85558440-85558538	TRUE	TRUE
ENSG00000115514	A5:2:99327653-99332984:99327653-99333022:-	TXNDC9	2:99332984-99333021	FALSE	TRUE
ENSG00000115523	A3:2:85696056-85696988:85696056-85697506:+	GNLY	2:85696988-85697505	FALSE	TRUE
ENSG00000115524	RI:2:197418509:197418588-197420428:197420542:-	SF3B1	2:197418589-197420427	FALSE	FALSE
ENSG00000115525	SE:2:85851703-85852860:85853000-85861181:-	ST3GAL5	2:85852860-85853000	FALSE	FALSE
ENSG00000115525	A3:2:85848381-85851264:85848204-85851264:-	ST3GAL5	2:85848205-85848381	FALSE	FALSE
ENSG00000115525	SE:2:85863485-85870072:85870258-85888608:-	ST3GAL5	2:85870072-85870258	FALSE	FALSE
ENSG00000115525	A3:2:85853097-85861181:85853091-85861181:-	ST3GAL5	2:85853092-85853097	FALSE	TRUE
ENSG00000115525	SE:2:85846563-85847382:85847562-85847861:-	ST3GAL5	2:85847382-85847562	FALSE	TRUE
ENSG00000115525	SE:2:85848204-85858134:85858247-85861181:-	ST3GAL5	2:85858134-85858247	FALSE	TRUE
ENSG00000115541	A5:2:197500918-197501074:197500439-197501074:+	HSPE1	2:197500440-197500918	FALSE	TRUE
ENSG00000115541	SE:2:197500439-197501074:197501238-197503039:+	HSPE1	2:197501074-197501238	TRUE	TRUE
ENSG00000115556	RI:2:218628029:218628230-218629519:218629663:+	PLCD4	2:218628231-218629518	FALSE	TRUE
ENSG00000115556	SE:2:218632312-218633386:218633481-218633605:+	PLCD4	2:218633386-218633481	TRUE	TRUE
ENSG00000115556	RI:2:218633605:218633761-218634105:218634221:+	PLCD4	2:218633762-218634104	FALSE	TRUE
ENSG00000115556	A5:2:218616062-218618579:218615959-218618579:+	PLCD4	2:218615960-218616062	TRUE	TRUE
ENSG00000115556	SE:2:218629663-218630650:218630802-218632136:+	PLCD4	2:218630650-218630802	TRUE	TRUE
ENSG00000115592	RI:2:218827833:218827878-218828004:218828062:-	PRKAG3	2:218827879-218828003	FALSE	TRUE
ENSG00000115593	SE:2:88091142-88093517:88093555-88096595:+	SMYD1	2:88093517-88093555	TRUE	TRUE
ENSG00000115602	A3:2:102342294-102343036:102342294-102343078:+	IL1RL1	2:102343036-102343077	TRUE	TRUE
ENSG00000115641	SE:2:105386540-105389876:105390227-105396647:-	FHL2	2:105389876-105390227	FALSE	TRUE
ENSG00000115657	SE:2:219215082-219215997:219216180-219216364:-	ABCB6	2:219215997-219216180	TRUE	TRUE
ENSG00000115677	A5:2:241235594-241236108:241235594-241236615:-	HDLBP	2:241236108-241236614	FALSE	TRUE
ENSG00000115677	A3:2:241269295-241272761:241268953-241272761:-	HDLBP	2:241268954-241269295	FALSE	TRUE
ENSG00000115677	SE:2:241268541-241268829:241268953-241272761:-	HDLBP	2:241268829-241268953	FALSE	TRUE
ENSG00000115694	SE:2:241501708-241504038:241504096-241508443:-	STK25	2:241504038-241504096	TRUE	TRUE
ENSG00000115694	A3:2:241501077-241501478:241500796-241501478:-	STK25	2:241500797-241501077	FALSE	TRUE
ENSG00000115694	SE:2:241496534-241497182:241497378-241497616:-	STK25	2:241497182-241497378	FALSE	TRUE
ENSG00000115756	SE:2:10396920-10408562:10408734-10419734:+	HPCAL1	2:10408562-10408734	FALSE	FALSE
ENSG00000115875	A5:2:38746747-38748047:38746747-38748056:-	SRSF7	2:38748047-38748055	TRUE	FALSE
ENSG00000115875	RI:2:38748579:38748653-38749529:38749705:-	SRSF7	2:38748654-38749528	FALSE	TRUE
ENSG00000115875	SE:2:38748653-38748898:38749346-38749529:-	SRSF7	2:38748898-38749346	FALSE	TRUE
ENSG00000115902	SE:2:65010763-65016440:65016673-65018071:+	SLC1A4	2:65016440-65016673	TRUE	TRUE
ENSG00000115904	SE:2:38987591-38989270:38989314-38995123:-	SOS1	2:38989270-38989314	TRUE	TRUE
ENSG00000115970	SE:2:43398139-43430213:43430302-43485234:-	THADA	2:43430213-43430302	TRUE	TRUE
ENSG00000115977	SE:2:69480961-69482711:69482812-69505569:-	AAK1	2:69482711-69482812	TRUE	FALSE
ENSG00000115998	A5:2:70182935-70190543:70182935-70190781:-	C2orf42	2:70190543-70190780	FALSE	TRUE
ENSG00000116001	A3:2:70227822-70229059:70227791-70229059:-	TIA1	2:70227792-70227822	TRUE	TRUE
ENSG00000116001	SE:2:70227822-70228344:70228462-70229059:-	TIA1	2:70228344-70228462	TRUE	TRUE
ENSG00000116001	A5:2:70216499-70216753:70216499-70216886:-	TIA1	2:70216753-70216885	FALSE	TRUE
ENSG00000116001	SE:2:70224629-70225328:70225393-70227735:-	TIA1	2:70225328-70225393	FALSE	TRUE
ENSG00000116001	SE:2:70227822-70228344:70228462-70229264:-	TIA1	2:70228344-70228462	TRUE	FALSE
ENSG00000116030	SE:2:202207321-202207868:202208002-202210735:-	SUMO1	2:202207868-202208002	TRUE	TRUE
ENSG00000116128	A5:1:147613199-147614427:147612977-147614427:+	BCL9	1:147612978-147613199	TRUE	TRUE
ENSG00000116133	A5:1:54883773-54886802:54883773-54886889:-	DHCR24	1:54886802-54886888	FALSE	TRUE
ENSG00000116133	SE:1:54876047-54879060:54879319-54883618:-	DHCR24	1:54879060-54879319	FALSE	TRUE
ENSG00000116138	SE:1:15564359-15565182:15565453-15565919:+	DNAJC16	1:15565182-15565453	FALSE	TRUE
ENSG00000116194	SE:1:178865802-178869114:178869223-178870741:-	ANGPTL1	1:178869114-178869223	FALSE	FALSE
ENSG00000116209	A5:1:54047372-54053000:54047372-54053356:-	TMEM59	1:54053000-54053355	FALSE	TRUE
ENSG00000116285	SE:1:8014396-8015308:8015400-8015495:-	ERRFI1	1:8015308-8015400	FALSE	TRUE
ENSG00000116285	SE:1:8014396-8015308:8015384-8015495:-	ERRFI1	1:8015308-8015384	TRUE	FALSE
ENSG00000116350	RI:1:29159374:29159486-29160375:29160517:-	SRSF4	1:29159487-29160374	FALSE	TRUE
ENSG00000116396	A3:1:110226178-110232221:110226178-110232911:+	KCNC4	1:110232221-110232910	FALSE	TRUE
ENSG00000116497	A3:1:32826930-32827993:32826930-32827996:+	S100PBP	1:32827993-32827995	TRUE	TRUE
ENSG00000116539	SE:1:155344273-155345963:155346207-155346383:-	ASH1L	1:155345963-155346207	FALSE	TRUE
ENSG00000116560	A3:1:35176474-35177319:35176471-35177319:-	SFPQ	1:35176472-35176474	FALSE	TRUE
ENSG00000116604	SE:1:156483430-156499432:156499560-156500486:-	MEF2D	1:156499432-156499560	FALSE	TRUE
ENSG00000116641	A5:1:62477834-62485659:62477834-62488934:-	DOCK7	1:62485659-62488933	FALSE	TRUE
ENSG00000116667	SE:1:184590815-184592225:184592290-184598401:+	C1orf21	1:184592225-184592290	FALSE	TRUE
ENSG00000116679	SE:1:185305643-185306485:185306625-185307014:-	IVNS1ABP	1:185306485-185306625	FALSE	TRUE
ENSG00000116731	SE:1:13773188-13778418:13782831-13786515:+	PRDM2	1:13778418-13782831	TRUE	TRUE
ENSG00000116731	A3:1:13749487-13769039:13749487-13769118:+	PRDM2	1:13769039-13769117	FALSE	TRUE
ENSG00000116731	SE:1:13749487-13769039:13769173-13773078:+	PRDM2	1:13769039-13769173	FALSE	TRUE
ENSG00000116748	SE:1:114679708-114680259:114680478-114684199:-	AMPD1	1:114680259-114680478	TRUE	TRUE
ENSG00000116748	SE:1:114688741-114693436:114693447-114695450:-	AMPD1	1:114693436-114693447	TRUE	TRUE
ENSG00000116748	A5:1:114688741-114695437:114688741-114695450:-	AMPD1	1:114695437-114695449	TRUE	TRUE
ENSG00000116752	SE:1:114575751-114576688:114576758-114581299:-	BCAS2	1:114576688-114576758	TRUE	TRUE
ENSG00000116754	SE:1:70228555-70231095:70231203-70231859:+	SRSF11	1:70231095-70231203	FALSE	TRUE
ENSG00000116754	SE:1:70221839-70222766:70222798-70228422:+	SRSF11	1:70222766-70222798	FALSE	TRUE
ENSG00000116754	A3:1:70246907-70249931:70246907-70249952:+	SRSF11	1:70249931-70249951	TRUE	TRUE
ENSG00000116754	SE:1:70228555-70231859:70231975-70232268:+	SRSF11	1:70231859-70231975	FALSE	TRUE
ENSG00000116754	A3:1:70205780-70221612:70205780-70221615:+	SRSF11	1:70221612-70221614	FALSE	TRUE
ENSG00000116783	SE:1:74540313-74541537:74541610-74543906:+	TNNI3K	1:74541537-74541610	FALSE	TRUE
ENSG00000116852	A3:1:200974194-200974714:200973578-200974714:-	KIF21B	1:200973579-200974194	FALSE	TRUE
ENSG00000116871	RI:1:36176199:36176321-36176418:36176581:+	MAP7D1	1:36176322-36176417	TRUE	TRUE
ENSG00000116871	SE:1:36173478-36174898:36175008-36176199:+	MAP7D1	1:36174898-36175008	TRUE	TRUE
ENSG00000116918	SE:1:231561255-231563465:231563629-231564528:+	TSNAX	1:231563465-231563629	FALSE	TRUE
ENSG00000116984	A5:1:236838599-236850344:236838518-236850344:+	MTR	1:236838519-236838599	TRUE	TRUE
ENSG00000117013	SE:1:40820260-40822314:40822402-40831084:+	KCNQ4	1:40822314-40822402	TRUE	FALSE
ENSG00000117115	RI:1:17074856:17074949-17075679:17075823:-	PADI2	1:17074950-17075678	FALSE	TRUE
ENSG00000117139	RI:1:202731828:202731939-202733401:202733886:-	KDM5B	1:202731940-202733400	FALSE	TRUE
ENSG00000117139	A3:1:202729474-202729707:202729173-202729707:-	KDM5B	1:202729174-202729474	FALSE	TRUE
ENSG00000117143	SE:1:162590511-162592735:162592782-162597792:+	UAP1	1:162592735-162592782	TRUE	TRUE
ENSG00000117143	SE:1:162590511-162592732:162592782-162597792:+	UAP1	1:162592732-162592782	TRUE	TRUE
ENSG00000117335	RI:1:207767013:207767195-207770321:207770362:+	CD46	1:207767196-207770320	FALSE	TRUE
ENSG00000117335	RI:1:207759639:207759724-207761249:207761446:+	CD46	1:207759725-207761248	FALSE	TRUE
ENSG00000117335	A5:1:207770362-207783292:207767823-207783292:+	CD46	1:207767824-207770362	FALSE	TRUE
ENSG00000117408	A3:1:43947684-43949372:43947684-43949417:+	IPO13	1:43949372-43949416	FALSE	TRUE
ENSG00000117410	SE:1:43974614-43975800:43975848-43976090:+	ATP6V0B	1:43975800-43975848	TRUE	FALSE
ENSG00000117410	RI:1:43976302:43976379-43976590:43976659:+	ATP6V0B	1:43976380-43976589	FALSE	TRUE
ENSG00000117410	A5:1:43975848-43976090:43975107-43976090:+	ATP6V0B	1:43975108-43975848	FALSE	TRUE
ENSG00000117410	RI:1:43977026:43977216-43977981:43978295:+	ATP6V0B	1:43977217-43977980	FALSE	TRUE
ENSG00000117410	SE:1:43974614-43975665:43975848-43976090:+	ATP6V0B	1:43975665-43975848	FALSE	FALSE
ENSG00000117419	SE:1:44221640-44230317:44230470-44247939:-	ERI3	1:44230317-44230470	FALSE	TRUE
ENSG00000117461	SE:1:46080750-46131847:46131956-46132784:-	PIK3R3	1:46131847-46131956	FALSE	TRUE
ENSG00000117479	SE:1:169470186-169477155:169477757-169485563:-	SLC19A2	1:169477155-169477757	TRUE	TRUE
ENSG00000117480	RI:1:46405588:46405794-46406038:46406078:+	FAAH	1:46405795-46406037	FALSE	TRUE
ENSG00000117523	SE:1:171589605-171591152:171591204-171591587:+	PRRC2C	1:171591152-171591204	FALSE	FALSE
ENSG00000117523	SE:1:171588505-171591152:171591200-171591587:+	PRRC2C	1:171591152-171591200	FALSE	TRUE
ENSG00000117523	SE:1:171588505-171589369:171589605-171591587:+	PRRC2C	1:171589369-171589605	FALSE	TRUE
ENSG00000117525	SE:1:94540368-94540572:94541066-94541537:-	F3	1:94540572-94541066	FALSE	TRUE
ENSG00000117543	SE:1:101021765-101025309:101025466-101025640:-	DPH5	1:101025309-101025466	FALSE	FALSE
ENSG00000117616	RI:1:25242249:25242426-25242539:25242705:-	RSRP1	1:25242427-25242538	FALSE	FALSE
ENSG00000117616	SE:1:25304821-25306896:25306949-25337040:-	RSRP1	1:25306896-25306949	FALSE	FALSE
ENSG00000117616	A3:1:25244224-25245150:25243633-25245150:-	RSRP1	1:25243634-25244224	FALSE	TRUE
ENSG00000117616	A5:1:25243633-25244177:25243633-25245150:-	RSRP1	1:25244177-25245149	FALSE	TRUE
ENSG00000117616	A3:1:25244498-25245150:25244224-25245150:-	RSRP1	1:25244225-25244498	FALSE	TRUE
ENSG00000117616	RI:1:25243550:25243633-25245150:25245301:-	RSRP1	1:25243634-25245149	FALSE	TRUE
ENSG00000117616	A3:1:25244224-25244454:25243633-25244454:-	RSRP1	1:25243634-25244224	FALSE	TRUE
ENSG00000117616	SE:1:25243633-25244454:25244498-25245150:-	RSRP1	1:25244454-25244498	FALSE	TRUE
ENSG00000117620	SE:1:100015420-100017682:100017815-100024645:+	SLC35A3	1:100017682-100017815	TRUE	FALSE
ENSG00000117625	SE:1:211304140-211312720:211312961-211313424:+	RCOR3	1:211312720-211312961	TRUE	TRUE
ENSG00000117643	SE:1:25778324-25780940:25781112-25782585:+	MAN1C1	1:25780940-25781112	TRUE	TRUE
ENSG00000117682	A5:1:26432594-26432891:26432492-26432891:+	DHDDS	1:26432493-26432594	FALSE	TRUE
ENSG00000117859	A3:1:51756358-51760666:51756358-51760690:+	OSBPL9	1:51760666-51760689	FALSE	TRUE
ENSG00000117859	SE:1:51772723-51776833:51776918-51781164:+	OSBPL9	1:51776833-51776918	TRUE	TRUE
ENSG00000117859	SE:1:51652041-51669434:51669512-51714003:+	OSBPL9	1:51669434-51669512	TRUE	TRUE
ENSG00000117859	SE:1:51756358-51756941:51756995-51760690:+	OSBPL9	1:51756941-51756995	FALSE	TRUE
ENSG00000117859	SE:1:51714079-51740143:51740211-51745536:+	OSBPL9	1:51740143-51740211	TRUE	TRUE
ENSG00000117859	SE:1:51750195-51752503:51752725-51760690:+	OSBPL9	1:51752503-51752725	FALSE	TRUE
ENSG00000117877	A5:19:45407235-45408133:45406718-45408133:+	POLR1G	19:45406719-45407235	FALSE	TRUE
ENSG00000118046	RI:19:1221213:1221340-1221949:1222006:+	STK11	19:1221341-1221948	FALSE	TRUE
ENSG00000118096	A3:11:118565091-118565790:118565061-118565790:-	IFT46	11:118565062-118565091	FALSE	TRUE
ENSG00000118113	SE:11:102723078-102723480:102723546-102724754:-	MMP8	11:102723480-102723546	FALSE	TRUE
ENSG00000118181	A5:11:119017433-119017925:119017433-119017958:-	RPS25	11:119017925-119017957	FALSE	FALSE
ENSG00000118181	A3:11:119017545-119017958:119017433-119017958:-	RPS25	11:119017434-119017545	TRUE	TRUE
ENSG00000118194	A5:1:201359663-201360453:201359663-201361279:-	TNNT2	1:201360453-201361278	FALSE	TRUE
ENSG00000118246	A5:2:206765762-206766644:206765747-206766644:+	FASTKD2	2:206765748-206765762	FALSE	FALSE
ENSG00000118246	A5:2:206765747-206766644:206765654-206766644:+	FASTKD2	2:206765655-206765747	FALSE	TRUE
ENSG00000118308	RI:12:25079398:25079462-25079702:25079763:+	IRAG2	12:25079463-25079701	FALSE	TRUE
ENSG00000118454	SE:1:70262847-70274720:70274818-70276765:-	ANKRD13C	1:70274720-70274818	TRUE	FALSE
ENSG00000118473	SE:1:66643719-66670995:66671019-66671944:+	SGIP1	1:66670995-66671019	TRUE	FALSE
ENSG00000118495	RI:6:143940302:143942388-143942507:143942663:-	PLAGL1	6:143942389-143942506	TRUE	TRUE
ENSG00000118514	SE:6:134939415-134940181:134940221-134942409:-	ALDH8A1	6:134940181-134940221	FALSE	TRUE
ENSG00000118518	SE:6:127280340-127282287:127282395-127286050:+	RNF146	6:127282287-127282395	FALSE	TRUE
ENSG00000118518	A5:6:127267095-127280231:127266925-127280231:+	RNF146	6:127266926-127267095	FALSE	FALSE
ENSG00000118518	SE:6:127280340-127286050:127286177-127286616:+	RNF146	6:127286050-127286177	FALSE	TRUE
ENSG00000118518	A5:6:127267095-127280231:127267044-127280231:+	RNF146	6:127267045-127267095	FALSE	FALSE
ENSG00000118518	SE:6:127280340-127285208:127285348-127286050:+	RNF146	6:127285208-127285348	FALSE	TRUE
ENSG00000118705	SE:20:37236709-37238402:37238449-37241303:+	RPN2	20:37238402-37238449	TRUE	TRUE
ENSG00000118705	SE:20:37184373-37198397:37198492-37203885:+	RPN2	20:37198397-37198492	TRUE	TRUE
ENSG00000118705	SE:20:37230059-37232296:37232391-37234020:+	RPN2	20:37232296-37232391	TRUE	TRUE
ENSG00000118762	RI:4:88065374:88065495-88065762:88065879:+	PKD2	4:88065496-88065761	FALSE	TRUE
ENSG00000118785	SE:4:87980126-87980393:87980434-87981475:+	SPP1	4:87980393-87980434	TRUE	TRUE
ENSG00000118894	SE:16:5090565-5091794:5091895-5095452:-	EEF2KMT	16:5091794-5091895	TRUE	TRUE
ENSG00000118898	A3:16:4900871-4900964:4900865-4900964:-	PPL	16:4900866-4900871	TRUE	TRUE
ENSG00000119004	SE:2:203245895-203246755:203246921-203251967:+	CYP20A1	2:203246755-203246921	TRUE	TRUE
ENSG00000119042	A5:2:199460532-199464836:199460532-199464921:-	SATB2	2:199464836-199464920	FALSE	TRUE
ENSG00000119048	SE:5:134388413-134388977:134389052-134390225:+	UBE2B	5:134388977-134389052	TRUE	TRUE
ENSG00000119139	RI:9:69251035:69251364-69252815:69252900:+	TJP2	9:69251365-69252814	FALSE	TRUE
ENSG00000119139	SE:9:69246790-69248012:69248224-69251035:+	TJP2	9:69248012-69248224	TRUE	TRUE
ENSG00000119185	A5:2:9408205-9412068:9408205-9412269:-	ITGB1BP1	2:9412068-9412268	FALSE	TRUE
ENSG00000119508	SE:9:99825832-99826730:99826801-99828041:+	NR4A3	9:99826730-99826801	FALSE	TRUE
ENSG00000119535	RI:1:36471433:36471646-36472066:36472139:-	CSF3R	1:36471647-36472065	FALSE	TRUE
ENSG00000119535	A5:1:36473622-36473719:36473622-36473764:-	CSF3R	1:36473719-36473763	FALSE	TRUE
ENSG00000119636	SE:14:74040645-74046060:74046130-74047930:+	BBOF1	14:74046060-74046130	TRUE	TRUE
ENSG00000119638	RI:14:75105950:75105996-75106502:75106702:-	NEK9	14:75105997-75106501	FALSE	FALSE
ENSG00000119661	SE:14:73687385-73689375:73689515-73695902:+	DNAL1	14:73689375-73689515	TRUE	TRUE
ENSG00000119661	SE:14:73662042-73671542:73671597-73687259:+	DNAL1	14:73671542-73671597	TRUE	TRUE
ENSG00000119681	A5:14:74501590-74502564:74501590-74502653:-	LTBP2	14:74502564-74502652	TRUE	TRUE
ENSG00000119682	SE:14:74670126-74670762:74670871-74671408:-	AREL1	14:74670762-74670871	TRUE	TRUE
ENSG00000119688	A5:14:74288259-74288660:74288259-74288716:-	ABCD4	14:74288660-74288715	TRUE	TRUE
ENSG00000119688	A3:14:74293310-74295148:74293248-74295148:-	ABCD4	14:74293249-74293310	FALSE	TRUE
ENSG00000119689	A3:14:74889349-74889878:74889349-74889897:+	DLST	14:74889878-74889896	TRUE	TRUE
ENSG00000119689	A5:14:74891193-74892834:74891167-74892834:+	DLST	14:74891168-74891193	FALSE	TRUE
ENSG00000119699	SE:14:75959345-75960269:75960386-75960923:-	TGFB3	14:75960269-75960386	FALSE	TRUE
ENSG00000119707	RI:14:73110831:73111155-73111528:73111802:+	RBM25	14:73111156-73111527	FALSE	TRUE
ENSG00000119707	RI:14:73099667:73099750-73103192:73103478:+	RBM25	14:73099751-73103191	FALSE	TRUE
ENSG00000119723	A5:14:73950495-73953435:73950288-73953435:+	COQ6	14:73950289-73950495	FALSE	TRUE
ENSG00000119723	RI:14:73958147:73958277-73958971:73959078:+	COQ6	14:73958278-73958970	FALSE	TRUE
ENSG00000119725	SE:14:73909430-73920980:73921105-73922066:+	ZNF410	14:73920980-73921105	TRUE	TRUE
ENSG00000119771	SE:2:23642850-23684399:23684537-23691674:+	KLHL29	2:23684399-23684537	TRUE	FALSE
ENSG00000119772	SE:2:25239215-25239315:25239513-25240302:-	DNMT3A	2:25239315-25239513	FALSE	TRUE
ENSG00000119812	SE:2:33585697-33586562:33586678-33587240:-	FAM98A	2:33586562-33586678	TRUE	TRUE
ENSG00000119820	SE:2:32290636-32292177:32292348-32298234:+	YIPF4	2:32292177-32292348	TRUE	TRUE
ENSG00000119844	RI:2:64579486:64579546-64581190:64581273:+	AFTPH	2:64579547-64581189	FALSE	TRUE
ENSG00000119927	A5:10:112182891-112183674:112182891-112183693:-	GPAM	10:112183674-112183692	FALSE	TRUE
ENSG00000119929	SE:10:99747390-99750369:99750396-99754529:+	CUTC	10:99750369-99750396	TRUE	TRUE
ENSG00000119929	A5:10:99732560-99736246:99732409-99736246:+	CUTC	10:99732410-99732560	FALSE	TRUE
ENSG00000119943	A5:10:98407997-98410613:98407997-98410939:-	PYROXD2	10:98410613-98410938	FALSE	TRUE
ENSG00000119943	SE:10:98387307-98387865:98388084-98388354:-	PYROXD2	10:98387865-98388084	FALSE	TRUE
ENSG00000119943	SE:10:98387307-98388354:98388508-98390598:-	PYROXD2	10:98388354-98388508	TRUE	TRUE
ENSG00000119943	A5:10:98390754-98390871:98390754-98391010:-	PYROXD2	10:98390871-98391009	FALSE	TRUE
ENSG00000119950	A5:10:110227882-110228189:110227785-110228189:+	MXI1	10:110227786-110227882	FALSE	TRUE
ENSG00000120049	A3:10:101828717-101829075:101828696-101829075:-	KCNIP2	10:101828697-101828717	TRUE	TRUE
ENSG00000120049	SE:10:101828696-101828819:101828849-101829075:-	KCNIP2	10:101828819-101828849	FALSE	TRUE
ENSG00000120049	SE:10:101828696-101828819:101828846-101829075:-	KCNIP2	10:101828819-101828846	FALSE	TRUE
ENSG00000120278	SE:6:150600017-150638080:150638125-150650728:+	PLEKHG1	6:150638080-150638125	FALSE	TRUE
ENSG00000120334	A5:1:173824019-173824138:173824019-173824212:-	CENPL	1:173824138-173824211	FALSE	TRUE
ENSG00000120341	SE:1:177932569-177932698:177932806-177933214:-	SEC16B	1:177932698-177932806	TRUE	TRUE
ENSG00000120438	A3:6:159787902-159788058:159787871-159788058:-	TCP1	6:159787872-159787902	TRUE	TRUE
ENSG00000120438	A3:6:159786020-159787743:159785997-159787743:-	TCP1	6:159785998-159786020	FALSE	TRUE
ENSG00000120438	SE:6:159784067-159787743:159787871-159789405:-	TCP1	6:159787743-159787871	TRUE	TRUE
ENSG00000120458	A3:11:124774974-124799871:124774818-124799871:-	MSANTD2	11:124774819-124774974	TRUE	TRUE
ENSG00000120458	A3:11:124774974-124799871:124774831-124799871:-	MSANTD2	11:124774832-124774974	TRUE	TRUE
ENSG00000120458	SE:11:124773054-124774719:124774818-124799871:-	MSANTD2	11:124774719-124774818	TRUE	TRUE
ENSG00000120458	SE:11:124773054-124774719:124774831-124799871:-	MSANTD2	11:124774719-124774831	TRUE	TRUE
ENSG00000120549	SE:10:24536893-24542883:24544481-24544981:+	KIAA1217	10:24542883-24544481	TRUE	FALSE
ENSG00000120549	SE:10:24474060-24494500:24494604-24495147:+	KIAA1217	10:24494500-24494604	TRUE	TRUE
ENSG00000120549	SE:10:24542770-24542883:24544481-24544981:+	KIAA1217	10:24542883-24544481	TRUE	TRUE
ENSG00000120549	SE:10:24219909-24367119:24367168-24380869:+	KIAA1217	10:24367119-24367168	TRUE	TRUE
ENSG00000120549	SE:10:24533237-24536774:24536893-24544981:+	KIAA1217	10:24536774-24536893	TRUE	TRUE
ENSG00000120549	RI:10:24544981:24545103-24545827:24547843:+	KIAA1217	10:24545104-24545826	FALSE	TRUE
ENSG00000120616	SE:10:32273281-32273922:32274038-32284698:-	EPC1	10:32273922-32274038	FALSE	TRUE
ENSG00000120616	SE:10:32272167-32273014:32273082-32273163:-	EPC1	10:32273014-32273082	TRUE	TRUE
ENSG00000120616	RI:10:32291163:32291322-32292496:32292644:-	EPC1	10:32291323-32292495	FALSE	TRUE
ENSG00000120647	SE:12:389486-405511:405564-411747:+	CCDC77	12:405511-405564	FALSE	FALSE
ENSG00000120694	RI:13:31140184:31140309-31141122:31141259:-	HSPH1	13:31140310-31141121	FALSE	TRUE
ENSG00000120699	A3:13:37004561-37005920:37004561-37005957:+	EXOSC8	13:37005920-37005956	TRUE	TRUE
ENSG00000120699	RI:13:37002934:37003007-37004516:37004561:+	EXOSC8	13:37003008-37004515	FALSE	TRUE
ENSG00000120699	A3:13:37003007-37004477:37003007-37004516:+	EXOSC8	13:37004477-37004515	FALSE	TRUE
ENSG00000120709	A3:5:138338307-138341184:138338307-138341809:+	FAM53C	5:138341184-138341808	FALSE	FALSE
ENSG00000120729	SE:5:137880865-137883384:137883591-137886048:+	MYOT	5:137883384-137883591	TRUE	FALSE
ENSG00000120729	A5:5:137871007-137875829:137870525-137875829:+	MYOT	5:137870526-137871007	FALSE	TRUE
ENSG00000120729	SE:5:137870525-137870877:137871007-137875829:+	MYOT	5:137870877-137871007	TRUE	TRUE
ENSG00000120729	RI:5:137870441:137870525-137870877:137871007:+	MYOT	5:137870526-137870876	FALSE	TRUE
ENSG00000120729	SE:5:137880865-137881973:137882105-137883384:+	MYOT	5:137881973-137882105	TRUE	TRUE
ENSG00000120798	SE:12:95031488-95040476:95040597-95049068:-	NR2C1	12:95040476-95040597	TRUE	TRUE
ENSG00000120798	SE:12:95040597-95049068:95049233-95051762:-	NR2C1	12:95049068-95049233	TRUE	TRUE
ENSG00000120798	SE:12:95031488-95040476:95040597-95051762:-	NR2C1	12:95040476-95040597	TRUE	TRUE
ENSG00000120802	SE:12:98537572-98544230:98544349-98544951:+	TMPO	12:98544230-98544349	TRUE	FALSE
ENSG00000120896	A5:8:22561536-22561865:22561373-22561865:+	SORBS3	8:22561374-22561536	FALSE	TRUE
ENSG00000120896	A3:8:22554608-22554863:22554608-22554908:+	SORBS3	8:22554863-22554907	TRUE	TRUE
ENSG00000120896	SE:8:22565354-22565826:22566484-22566661:+	SORBS3	8:22565826-22566484	FALSE	FALSE
ENSG00000120896	RI:8:22566661:22566713-22566822:22566868:+	SORBS3	8:22566714-22566821	FALSE	TRUE
ENSG00000120903	A5:8:27469379-27469529:27469379-27469806:-	CHRNA2	8:27469529-27469805	FALSE	TRUE
ENSG00000120915	SE:8:27536855-27538659:27538692-27540554:+	EPHX2	8:27538659-27538692	TRUE	FALSE
ENSG00000120948	A5:1:11012743-11013716:11012480-11013716:+	TARDBP	1:11012481-11012743	FALSE	TRUE
ENSG00000120948	A3:1:11022177-11023156:11022177-11023193:+	TARDBP	1:11023156-11023192	FALSE	TRUE
ENSG00000120963	SE:8:101200097-101200768:101201004-101201607:-	ZNF706	8:101200768-101201004	FALSE	TRUE
ENSG00000121022	SE:8:67045960-67047685:67047859-67051230:-	COPS5	8:67047685-67047859	FALSE	TRUE
ENSG00000121022	SE:8:67059445-67060497:67060545-67061854:-	COPS5	8:67060497-67060545	TRUE	TRUE
ENSG00000121057	SE:17:57107178-57107946:57108048-57110025:+	AKAP1	17:57107946-57108048	FALSE	TRUE
ENSG00000121057	SE:17:57096763-57101594:57101730-57105441:+	AKAP1	17:57101594-57101730	FALSE	TRUE
ENSG00000121060	SE:17:56908563-56912105:56912165-56913392:-	TRIM25	17:56912105-56912165	FALSE	TRUE
ENSG00000121060	SE:17:56899180-56901419:56901578-56904255:-	TRIM25	17:56901419-56901578	TRUE	FALSE
ENSG00000121067	A5:17:49600522-49601681:49600522-49601865:-	SPOP	17:49601681-49601864	FALSE	TRUE
ENSG00000121067	SE:17:49622876-49636759:49636809-49646116:-	SPOP	17:49636759-49636809	FALSE	TRUE
ENSG00000121067	SE:17:49622067-49622206:49622283-49622733:-	SPOP	17:49622206-49622283	FALSE	TRUE
ENSG00000121210	SE:4:153632838-153633236:153633359-153634192:+	TMEM131L	4:153633236-153633359	FALSE	TRUE
ENSG00000121236	SE:11:5596914-5605337:5605567-5608372:+	TRIM6	11:5605337-5605567	TRUE	TRUE
ENSG00000121310	SE:1:52914095-52917544:52917615-52921553:-	ECHDC2	1:52917544-52917615	FALSE	TRUE
ENSG00000121310	RI:1:52897437:52897484-52899174:52899224:-	ECHDC2	1:52897485-52899173	FALSE	TRUE
ENSG00000121310	A5:1:52914095-52921398:52914095-52921553:-	ECHDC2	1:52921398-52921552	FALSE	TRUE
ENSG00000121310	A5:1:52896597-52897437:52896597-52899174:-	ECHDC2	1:52897437-52899173	FALSE	FALSE
ENSG00000121310	SE:1:52911790-52913895:52914095-52921553:-	ECHDC2	1:52913895-52914095	FALSE	TRUE
ENSG00000121310	RI:1:52905034:52905090-52906519:52906611:-	ECHDC2	1:52905091-52906518	FALSE	TRUE
ENSG00000121310	A3:1:52906611-52907868:52905090-52907868:-	ECHDC2	1:52905091-52906611	FALSE	TRUE
ENSG00000121310	SE:1:52896597-52897437:52897484-52899174:-	ECHDC2	1:52897437-52897484	TRUE	TRUE
ENSG00000121310	A5:1:52914095-52921398:52914095-52921483:-	ECHDC2	1:52921398-52921482	FALSE	TRUE
ENSG00000121310	SE:1:52914095-52915131:52915292-52921553:-	ECHDC2	1:52915131-52915292	FALSE	TRUE
ENSG00000121542	A5:3:123202178-123209199:123202134-123209199:+	SEC22A	3:123202135-123202178	FALSE	TRUE
ENSG00000121577	SE:3:119642561-119643367:119643449-119648260:-	POPDC2	3:119643367-119643449	FALSE	TRUE
ENSG00000121680	SE:11:45914684-45915468:45915568-45917458:-	PEX16	11:45915468-45915568	TRUE	TRUE
ENSG00000121691	A3:11:34449363-34450919:34449363-34450988:+	CAT	11:34450919-34450987	FALSE	TRUE
ENSG00000121691	SE:11:34456817-34457776:34457847-34461251:+	CAT	11:34457776-34457847	FALSE	TRUE
ENSG00000121716	RI:7:100353373:100353483-100353895:100354012:+	PILRB	7:100353484-100353894	FALSE	FALSE
ENSG00000121716	SE:7:100353270-100353373:100353483-100353895:+	PILRB	7:100353373-100353483	FALSE	TRUE
ENSG00000121716	A3:7:100355240-100356394:100355240-100356750:+	PILRB	7:100356394-100356749	FALSE	TRUE
ENSG00000121716	SE:7:100353270-100353895:100354012-100355143:+	PILRB	7:100353895-100354012	FALSE	TRUE
ENSG00000121716	SE:7:100353123-100353210:100353270-100355143:+	PILRB	7:100353210-100353270	FALSE	TRUE
ENSG00000121716	RI:7:100352564:100352914-100352997:100353123:+	PILRB	7:100352915-100352996	FALSE	TRUE
ENSG00000121716	SE:7:100353270-100353373:100354012-100355143:+	PILRB	7:100353373-100354012	FALSE	TRUE
ENSG00000121741	A5:13:20031439-20034254:20031435-20034254:+	ZMYM2	13:20031436-20031439	FALSE	TRUE
ENSG00000121766	A5:1:31346818-31348829:31346740-31348829:+	ZCCHC17	1:31346741-31346818	TRUE	TRUE
ENSG00000121766	SE:1:31319166-31337175:31337275-31338957:+	ZCCHC17	1:31337175-31337275	TRUE	TRUE
ENSG00000121766	SE:1:31346740-31348829:31348974-31364032:+	ZCCHC17	1:31348829-31348974	TRUE	TRUE
ENSG00000121769	SE:1:31367494-31369070:31369136-31369385:-	FABP3	1:31369070-31369136	FALSE	TRUE
ENSG00000121774	SE:1:32030422-32031524:32031640-32033188:+	KHDRBS1	1:32031524-32031640	TRUE	TRUE
ENSG00000121858	SE:3:172509321-172511617:172511659-172514861:-	TNFSF10	3:172511617-172511659	TRUE	TRUE
ENSG00000121903	SE:1:33489191-33489518:33489602-33491025:+	ZSCAN20	1:33489518-33489602	TRUE	FALSE
ENSG00000121903	SE:1:33488651-33489518:33489602-33491025:+	ZSCAN20	1:33489518-33489602	TRUE	FALSE
ENSG00000121905	SE:1:32886119-32888878:32889276-32893524:+		1:32888878-32889276	FALSE	FALSE
ENSG00000121931	SE:1:110950123-110951288:110952815-110963621:-	LRIF1	1:110951288-110952815	TRUE	TRUE
ENSG00000121940	SE:1:108950448-108962309:108962469-108963361:-	CLCC1	1:108962309-108962469	FALSE	TRUE
ENSG00000121940	A3:1:108944057-108947611:108943907-108947611:-	CLCC1	1:108943908-108944057	TRUE	TRUE
ENSG00000121957	SE:1:108877228-108885275:108885578-108896864:+	GPSM2	1:108885275-108885578	FALSE	FALSE
ENSG00000121957	SE:1:108877228-108885507:108885578-108897492:+	GPSM2	1:108885507-108885578	FALSE	FALSE
ENSG00000121957	SE:1:108877228-108885507:108885578-108896864:+	GPSM2	1:108885507-108885578	FALSE	FALSE
ENSG00000121957	SE:1:108877228-108896864:108897085-108897492:+	GPSM2	1:108896864-108897085	TRUE	FALSE
ENSG00000121957	SE:1:108877228-108885275:108885578-108897492:+	GPSM2	1:108885275-108885578	FALSE	FALSE
ENSG00000121964	SE:2:143952843-143970653:143970762-144007182:-	GTDC1	2:143970653-143970762	TRUE	TRUE
ENSG00000121988	SE:2:135269141-135271301:135271395-135271768:-	ZRANB3	2:135271301-135271395	FALSE	TRUE
ENSG00000122026	A5:13:27251850-27253765:27251656-27253765:+	RPL21	13:27251657-27251850	FALSE	FALSE
ENSG00000122068	SE:3:197749650-197755670:197755834-197756426:+	FYTTD1	3:197755670-197755834	FALSE	TRUE
ENSG00000122126	SE:X:129575250-129575654:129575719-129575897:+	OCRL	X:129575654-129575719	FALSE	TRUE
ENSG00000122126	SE:X:129589013-129589237:129589364-129589845:+	OCRL	X:129589237-129589364	FALSE	TRUE
ENSG00000122126	SE:X:129575719-129575897:129576062-129576317:+	OCRL	X:129575897-129576062	TRUE	FALSE
ENSG00000122257	SE:16:24556447-24558421:24558534-24559505:+	RBBP6	16:24558421-24558534	FALSE	TRUE
ENSG00000122299	SE:16:11768501-11769031:11769095-11770783:-	ZC3H7A	16:11769031-11769095	TRUE	TRUE
ENSG00000122359	SE:10:80155912-80156378:80156498-80157641:-	ANXA11	10:80156378-80156498	FALSE	TRUE
ENSG00000122359	SE:10:80176155-80180941:80181136-80205343:-	ANXA11	10:80180941-80181136	FALSE	FALSE
ENSG00000122359	SE:10:80164143-80170800:80170915-80205343:-	ANXA11	10:80170800-80170915	TRUE	FALSE
ENSG00000122367	SE:10:86680157-86681436:86681803-86685678:+	LDB3	10:86681436-86681803	TRUE	TRUE
ENSG00000122367	SE:10:86681803-86685678:86685700-86687069:+	LDB3	10:86685678-86685700	TRUE	TRUE
ENSG00000122390	SE:16:3476337-3479471:3479600-3482502:+	NAA60	16:3479471-3479600	TRUE	TRUE
ENSG00000122390	SE:16:3448540-3476222:3476337-3479471:+	NAA60	16:3476222-3476337	FALSE	TRUE
ENSG00000122390	A5:16:3443837-3448471:3443827-3448471:+	NAA60	16:3443828-3443837	FALSE	TRUE
ENSG00000122390	A3:16:3482598-3484691:3482598-3484762:+	NAA60	16:3484691-3484761	TRUE	TRUE
ENSG00000122390	SE:16:3458181-3476222:3476337-3482502:+	NAA60	16:3476222-3476337	FALSE	TRUE
ENSG00000122507	SE:7:33349170-33351219:33351323-33357855:+	BBS9	7:33351219-33351323	TRUE	TRUE
ENSG00000122507	A5:7:33130041-33146269:33129681-33146269:+	BBS9	7:33129682-33130041	FALSE	FALSE
ENSG00000122515	SE:7:44759460-44760151:44760228-44760425:+	ZMIZ2	7:44760151-44760228	TRUE	TRUE
ENSG00000122515	RI:7:44761449:44761593-44761695:44761905:+	ZMIZ2	7:44761594-44761694	FALSE	TRUE
ENSG00000122545	RI:7:35898248:35898383-35903076:35903215:+	SEPTIN7	7:35898384-35903075	FALSE	TRUE
ENSG00000122547	RI:7:36154133:36154161-36154221:36155202:+	EEPD1	7:36154162-36154220	FALSE	FALSE
ENSG00000122550	SE:7:23106146-23117834:23117964-23123777:+	KLHL7	7:23117834-23117964	FALSE	TRUE
ENSG00000122565	A5:7:26202609-26202971:26201826-26202971:+	CBX3	7:26201827-26202609	FALSE	TRUE
ENSG00000122591	SE:7:22946163-22946952:22947247-22960256:-	FAM126A	7:22946952-22947247	FALSE	TRUE
ENSG00000122705	SE:9:36204179-36210625:36210660-36265421:+	CLTA	9:36210625-36210660	TRUE	FALSE
ENSG00000122783	A5:7:135167807-135168745:135167807-135168931:-	CYREN	7:135168745-135168930	FALSE	TRUE
ENSG00000122783	A5:7:135167807-135168749:135167807-135168931:-	CYREN	7:135168749-135168930	FALSE	FALSE
ENSG00000122783	A5:7:135169060-135170399:135169060-135170652:-	CYREN	7:135170399-135170651	FALSE	FALSE
ENSG00000122786	SE:7:134867804-134928049:134928090-134928754:+	CALD1	7:134928049-134928090	TRUE	TRUE
ENSG00000122870	SE:10:58806623-58807004:58807158-58813830:+	BICC1	10:58807004-58807158	TRUE	FALSE
ENSG00000122882	SE:10:73152421-73154256:73154448-73156275:-	ECD	10:73154256-73154448	TRUE	TRUE
ENSG00000123066	SE:12:116230622-116232059:116232156-116236821:-	MED13L	12:116232059-116232156	FALSE	FALSE
ENSG00000123094	SE:12:25959148-25995037:25995130-26055236:+	RASSF8	12:25995037-25995130	FALSE	TRUE
ENSG00000123094	A3:12:25959148-26055236:25959148-26055279:+	RASSF8	12:26055236-26055278	FALSE	TRUE
ENSG00000123136	SE:19:14410334-14410548:14410605-14410989:-	DDX39A	19:14410548-14410605	FALSE	TRUE
ENSG00000123136	RI:19:14409742:14409873-14410216:14410334:-	DDX39A	19:14409874-14410215	FALSE	TRUE
ENSG00000123136	RI:19:14409303:14409447-14409536:14409645:-	DDX39A	19:14409448-14409535	FALSE	TRUE
ENSG00000123136	RI:19:14412551:14412678-14413013:14413224:-	DDX39A	19:14412679-14413012	FALSE	TRUE
ENSG00000123143	A3:19:14443621-14446409:14443621-14446426:+	PKN1	19:14446409-14446425	FALSE	TRUE
ENSG00000123191	A3:13:51958544-51960148:51958400-51960148:-	ATP7B	13:51958401-51958544	TRUE	TRUE
ENSG00000123329	A5:12:57475615-57475776:57475615-57475833:-	ARHGAP9	12:57475776-57475832	TRUE	TRUE
ENSG00000123329	RI:12:57476590:57476651-57476871:57476963:-	ARHGAP9	12:57476652-57476870	FALSE	TRUE
ENSG00000123329	A3:12:57473708-57474042:57473691-57474042:-	ARHGAP9	12:57473692-57473708	TRUE	TRUE
ENSG00000123349	SE:12:53295639-53295839:53295941-53297850:+	PFDN5	12:53295839-53295941	TRUE	FALSE
ENSG00000123352	SE:12:49371290-49441730:49441816-49460770:+	SPATS2	12:49441730-49441816	FALSE	TRUE
ENSG00000123352	SE:12:49500205-49512862:49512905-49514555:+	SPATS2	12:49512862-49512905	TRUE	TRUE
ENSG00000123352	SE:12:49371290-49406473:49406565-49460770:+	SPATS2	12:49406473-49406565	FALSE	TRUE
ENSG00000123352	A5:12:49367587-49371228:49367021-49371228:+	SPATS2	12:49367022-49367587	FALSE	TRUE
ENSG00000123358	SE:12:52051568-52052500:52052645-52054327:+	NR4A1	12:52052500-52052645	FALSE	FALSE
ENSG00000123358	SE:12:52043911-52052496:52052645-52054327:+	NR4A1	12:52052496-52052645	FALSE	FALSE
ENSG00000123358	SE:12:52043911-52052474:52052645-52054327:+	NR4A1	12:52052474-52052645	FALSE	FALSE
ENSG00000123358	SE:12:52051568-52052496:52052645-52054327:+	NR4A1	12:52052496-52052645	FALSE	FALSE
ENSG00000123358	A5:12:52051572-52054327:52051568-52054327:+	NR4A1	12:52051569-52051572	FALSE	FALSE
ENSG00000123358	SE:12:52043911-52052500:52052645-52054327:+	NR4A1	12:52052500-52052645	FALSE	FALSE
ENSG00000123358	A5:12:52056161-52056494:52056159-52056494:+	NR4A1	12:52056160-52056161	FALSE	TRUE
ENSG00000123358	A3:12:52043911-52056890:52043911-52057057:+	NR4A1	12:52056890-52057056	FALSE	FALSE
ENSG00000123358	A5:12:52055204-52056030:52054651-52056030:+	NR4A1	12:52054652-52055204	TRUE	TRUE
ENSG00000123358	SE:12:52051568-52052474:52052645-52054327:+	NR4A1	12:52052474-52052645	FALSE	TRUE
ENSG00000123358	A3:12:52043911-52052474:52043911-52052496:+	NR4A1	12:52052474-52052495	FALSE	FALSE
ENSG00000123384	RI:12:57204627:57204749-57205109:57205249:+	LRP1	12:57204750-57205108	FALSE	TRUE
ENSG00000123384	RI:12:57208038:57208216-57208711:57208817:+	LRP1	12:57208217-57208710	FALSE	TRUE
ENSG00000123411	A3:12:56018177-56019318:56018177-56019321:+	IKZF4	12:56019318-56019320	FALSE	TRUE
ENSG00000123473	A3:1:47263116-47269635:47263113-47269635:-	STIL	1:47263114-47263116	TRUE	TRUE
ENSG00000123505	RI:6:110892299:110892443-110892735:110892827:+	AMD1	6:110892444-110892734	FALSE	TRUE
ENSG00000123562	A3:X:103678651-103685171:103678600-103685171:-	MORF4L2	X:103678601-103678651	FALSE	FALSE
ENSG00000123562	SE:X:103677051-103678499:103678600-103685171:-	MORF4L2	X:103678499-103678600	FALSE	FALSE
ENSG00000123609	SE:2:151278990-151281948:151282043-151282868:-	NMI	2:151281948-151282043	TRUE	TRUE
ENSG00000123737	A5:4:121810099-121811583:121810073-121811583:+	EXOSC9	4:121810074-121810099	TRUE	TRUE
ENSG00000123737	RI:4:121813866:121814047-121816369:121816447:+	EXOSC9	4:121814048-121816368	FALSE	TRUE
ENSG00000123739	SE:4:109717713-109718689:109718759-109729602:-	PLA2G12A	4:109718689-109718759	TRUE	TRUE
ENSG00000123836	A3:1:207071573-207072204:207071573-207075260:+	PFKFB2	1:207072204-207075259	FALSE	TRUE
ENSG00000123836	SE:1:207069528-207070280:207070409-207071509:+	PFKFB2	1:207070280-207070409	TRUE	FALSE
ENSG00000123836	SE:1:207069528-207071188:207071250-207071509:+	PFKFB2	1:207071188-207071250	TRUE	FALSE
ENSG00000123836	A3:1:207062078-207062547:207062078-207062620:+	PFKFB2	1:207062547-207062619	TRUE	TRUE
ENSG00000123983	SE:2:222887888-222900674:222900780-222908733:+	ACSL3	2:222900674-222900780	FALSE	FALSE
ENSG00000124006	SE:2:219556723-219557343:219557618-219557823:-	OBSL1	2:219557343-219557618	TRUE	TRUE
ENSG00000124006	SE:2:219558110-219558184:219558459-219559225:-	OBSL1	2:219558184-219558459	TRUE	TRUE
ENSG00000124006	RI:2:219550729:219550842-219551529:219551798:-	OBSL1	2:219550843-219551528	FALSE	FALSE
ENSG00000124006	RI:2:219552536:219552697-219552868:219553024:-	OBSL1	2:219552698-219552867	FALSE	TRUE
ENSG00000124006	A5:2:219556292-219556454:219556292-219556578:-	OBSL1	2:219556454-219556577	TRUE	TRUE
ENSG00000124067	SE:16:67952425-67954104:67954219-67954643:-	SLC12A4	16:67954104-67954219	FALSE	TRUE
ENSG00000124067	SE:16:67961706-67963465:67963559-67968439:-	SLC12A4	16:67963465-67963559	TRUE	TRUE
ENSG00000124067	RI:16:67950654:67950711-67950962:67951060:-	SLC12A4	16:67950712-67950961	FALSE	TRUE
ENSG00000124067	A5:16:67961706-67962244:67961706-67963465:-	SLC12A4	16:67962244-67963464	FALSE	TRUE
ENSG00000124067	SE:16:67961706-67962244:67963559-67968439:-	SLC12A4	16:67962244-67963559	FALSE	TRUE
ENSG00000124104	SE:20:45835116-45840448:45840458-45840639:+	SNX21	20:45840448-45840458	TRUE	TRUE
ENSG00000124116	SE:20:45787982-45788931:45789059-45791832:-		20:45788931-45789059	TRUE	FALSE
ENSG00000124126	RI:20:48632277:48632391-48632496:48632639:-	PREX1	20:48632392-48632495	TRUE	TRUE
ENSG00000124155	SE:20:45424381-45424496:45424579-45425574:+	PIGT	20:45424496-45424579	TRUE	TRUE
ENSG00000124155	A5:20:45416664-45418852:45416654-45418852:+	PIGT	20:45416655-45416664	TRUE	FALSE
ENSG00000124193	SE:20:43458509-43459153:43459420-43459771:+	SRSF6	20:43459153-43459420	FALSE	TRUE
ENSG00000124226	SE:20:49936552-49941107:49941220-49941561:+	RNF114	20:49941107-49941220	FALSE	TRUE
ENSG00000124226	SE:20:49946250-49949248:49949355-49952076:+	RNF114	20:49949248-49949355	TRUE	TRUE
ENSG00000124275	SE:5:7885854-7886615:7886703-7889095:+	MTRR	5:7886615-7886703	TRUE	TRUE
ENSG00000124356	A5:2:73829070-73830845:73828996-73830845:+	STAMBP	2:73828997-73829070	FALSE	TRUE
ENSG00000124356	SE:2:73862304-73870143:73870352-73873352:+	STAMBP	2:73870143-73870352	FALSE	TRUE
ENSG00000124356	A5:2:73829510-73830845:73829070-73830845:+	STAMBP	2:73829071-73829510	FALSE	TRUE
ENSG00000124356	SE:2:73829070-73829405:73829510-73830845:+	STAMBP	2:73829405-73829510	FALSE	TRUE
ENSG00000124357	RI:2:71075555:71075642-71076604:71076701:+	NAGK	2:71075643-71076603	FALSE	TRUE
ENSG00000124357	RI:2:71072641:71072751-71073482:71073594:+	NAGK	2:71072752-71073481	FALSE	TRUE
ENSG00000124357	A3:2:71072751-71072826:71072751-71073482:+	NAGK	2:71072826-71073481	FALSE	TRUE
ENSG00000124370	A5:2:71124543-71129717:71124543-71130180:-	MCEE	2:71129717-71130179	FALSE	TRUE
ENSG00000124440	SE:19:46304088-46305245:46305390-46308221:+	HIF3A	19:46305245-46305390	TRUE	TRUE
ENSG00000124532	SE:6:24408444-24409461:24409573-24412222:+	MRS2	6:24409461-24409573	TRUE	TRUE
ENSG00000124574	RI:6:43442970:43443159-43443933:43444010:+	ABCC10	6:43443160-43443932	FALSE	TRUE
ENSG00000124574	RI:6:43437934:43438013-43438624:43438795:+	ABCC10	6:43438014-43438623	FALSE	TRUE
ENSG00000124596	SE:6:41067437-41068841:41068953-41070076:-	OARD1	6:41068841-41068953	TRUE	TRUE
ENSG00000124596	A5:6:41071675-41072236:41071675-41072319:-	OARD1	6:41072236-41072318	FALSE	FALSE
ENSG00000124608	SE:6:44306391-44306494:44306532-44306923:-	AARS2	6:44306494-44306532	TRUE	FALSE
ENSG00000124678	SE:6:35136218-35140747:35140884-35141205:-		6:35140747-35140884	TRUE	TRUE
ENSG00000124749	SE:6:56164506-56164814:56164822-56166906:-	COL21A1	6:56164814-56164822	TRUE	TRUE
ENSG00000124762	SE:6:36678798-36682640:36682730-36684097:+	CDKN1A	6:36682640-36682730	FALSE	FALSE
ENSG00000124782	A5:6:7181289-7181870:7181158-7181870:+	RREB1	6:7181159-7181289	FALSE	TRUE
ENSG00000124782	A5:6:7181246-7181870:7181158-7181870:+	RREB1	6:7181159-7181246	FALSE	TRUE
ENSG00000124788	SE:6:16754091-16754640:16754746-16761298:-	ATXN1	6:16754640-16754746	FALSE	TRUE
ENSG00000124831	SE:2:237720822-237727876:237727935-237748364:+	LRRFIP1	2:237727876-237727935	TRUE	TRUE
ENSG00000124942	SE:11:62536098-62536239:62536287-62536469:-	AHNAK	11:62536239-62536287	FALSE	TRUE
ENSG00000125037	SE:3:9977446-9981634:9981747-9986507:-	EMC3	3:9981634-9981747	TRUE	TRUE
ENSG00000125124	A3:16:56497880-56498437:56497079-56498437:-	BBS2	16:56497080-56497880	FALSE	TRUE
ENSG00000125124	A5:16:56506224-56509357:56506224-56509957:-	BBS2	16:56509357-56509956	FALSE	TRUE
ENSG00000125388	SE:4:3022451-3029201:3029409-3040572:+	GRK4	4:3029201-3029409	TRUE	FALSE
ENSG00000125434	A5:17:8289984-8290603:8289984-8290615:-	SLC25A35	17:8290603-8290614	TRUE	TRUE
ENSG00000125450	SE:17:75205794-75208527:75208620-75209823:+	NUP85	17:75208527-75208620	TRUE	TRUE
ENSG00000125458	RI:17:75130965:75131105-75131181:75131281:-	NT5C	17:75131106-75131180	FALSE	FALSE
ENSG00000125510	SE:20:64080352-64092688:64092953-64097802:+	OPRL1	20:64092688-64092953	FALSE	FALSE
ENSG00000125629	A5:2:118096800-118103197:118096426-118103197:+	INSIG2	2:118096427-118096800	FALSE	TRUE
ENSG00000125630	SE:2:112552816-112557910:112558081-112564366:+	POLR1B	2:112557910-112558081	TRUE	FALSE
ENSG00000125630	SE:2:112552816-112559293:112559574-112564366:+	POLR1B	2:112559293-112559574	TRUE	FALSE
ENSG00000125637	RI:2:113185365:113185440-113185961:113186255:+	PSD4	2:113185441-113185960	FALSE	TRUE
ENSG00000125676	A3:X:123603748-123610918:123601338-123610918:-	THOC2	X:123601339-123603748	FALSE	TRUE
ENSG00000125676	A3:X:123619517-123620907:123619436-123620907:-	THOC2	X:123619437-123619517	TRUE	TRUE
ENSG00000125744	SE:19:45488986-45489346:45489553-45493160:-	RTN2	19:45489346-45489553	TRUE	TRUE
ENSG00000125746	SE:19:45616853-45617630:45617697-45619060:-	EML2	19:45617630-45617697	TRUE	TRUE
ENSG00000125755	RI:19:45827837:45827918-45828970:45829205:-	SYMPK	19:45827919-45828969	FALSE	TRUE
ENSG00000125755	RI:19:45827837:45827918-45829055:45829205:-	SYMPK	19:45827919-45829054	FALSE	TRUE
ENSG00000125812	SE:20:23368929-23369584:23369741-23370091:+	GZF1	20:23369584-23369741	TRUE	TRUE
ENSG00000125814	SE:20:23394999-23397072:23397188-23402993:-	NAPB	20:23397072-23397188	TRUE	TRUE
ENSG00000125826	A3:20:407671-408512:407671-408691:+	RBCK1	20:408512-408690	FALSE	TRUE
ENSG00000125844	A5:20:17614220-17614737:17614220-17614740:-	RRBP1	20:17614737-17614739	TRUE	TRUE
ENSG00000125846	SE:20:18306393-18310169:18310306-18315069:+	ZNF133	20:18310169-18310306	FALSE	TRUE
ENSG00000125898	SE:20:833951-839455:839563-844708:+	FAM110A	20:839455-839563	FALSE	FALSE
ENSG00000125991	A3:20:35542941-35543658:35542941-35543661:+	ERGIC3	20:35543658-35543660	TRUE	TRUE
ENSG00000126088	A3:1:45012285-45012857:45012285-45012907:+	UROD	1:45012857-45012906	FALSE	TRUE
ENSG00000126091	SE:1:43736425-43792102:43792149-43814891:+	ST3GAL3	1:43792102-43792149	TRUE	TRUE
ENSG00000126091	A3:1:43920928-43930019:43920928-43930132:+	ST3GAL3	1:43930019-43930131	TRUE	TRUE
ENSG00000126214	A5:14:103679545-103684986:103679518-103684986:+	KLC1	14:103679519-103679545	TRUE	TRUE
ENSG00000126217	A5:13:113090160-113091121:113090151-113091121:+	MCF2L	13:113090152-113090160	TRUE	TRUE
ENSG00000126351	A3:17:40089333-40093020:40089333-40093137:+	THRA	17:40093020-40093136	TRUE	TRUE
ENSG00000126458	RI:19:49636824:49636926-49637043:49637130:-	RRAS	19:49636927-49637042	FALSE	TRUE
ENSG00000126705	SE:1:27553304-27558305:27558530-27558706:-	AHDC1	1:27558305-27558530	FALSE	FALSE
ENSG00000126705	SE:1:27553185-27558305:27558530-27558706:-	AHDC1	1:27558305-27558530	FALSE	FALSE
ENSG00000126705	A3:1:27553290-27558305:27553185-27558305:-	AHDC1	1:27553186-27553290	FALSE	TRUE
ENSG00000126746	SE:12:6678460-6678663:6678710-6678946:-	ZNF384	12:6678663-6678710	TRUE	TRUE
ENSG00000126746	SE:12:6670838-6672350:6672532-6673216:-	ZNF384	12:6672350-6672532	TRUE	TRUE
ENSG00000126773	SE:14:60092419-60107586:60108327-60114700:+	PCNX4	14:60107586-60108327	FALSE	TRUE
ENSG00000126777	SE:14:55661612-55663955:55664041-55667241:+	KTN1	14:55663955-55664041	TRUE	TRUE
ENSG00000126777	SE:14:55673012-55673172:55673255-55675835:+	KTN1	14:55673172-55673255	TRUE	TRUE
ENSG00000126777	SE:14:55650637-55651287:55651375-55651890:+	KTN1	14:55651287-55651375	FALSE	TRUE
ENSG00000126804	SE:14:64504946-64511249:64511384-64521487:+	ZBTB1	14:64511249-64511384	FALSE	TRUE
ENSG00000126858	SE:17:32208309-32222829:32222902-32224616:+	RHOT1	17:32222829-32222902	FALSE	FALSE
ENSG00000126858	SE:17:32208309-32209350:32209445-32211116:+	RHOT1	17:32209350-32209445	TRUE	TRUE
ENSG00000126858	SE:17:32211238-32221049:32221186-32224616:+	RHOT1	17:32221049-32221186	FALSE	TRUE
ENSG00000126858	SE:17:32211238-32222759:32222902-32224616:+	RHOT1	17:32222759-32222902	FALSE	TRUE
ENSG00000126858	SE:17:32208309-32222759:32222902-32224616:+	RHOT1	17:32222759-32222902	FALSE	FALSE
ENSG00000126934	RI:19:4094453:4094498-4095388:4095449:-	MAP2K2	19:4094499-4095387	FALSE	TRUE
ENSG00000127022	SE:5:179699102-179706258:179706331-179707132:+	CANX	5:179706258-179706331	TRUE	TRUE
ENSG00000127054	SE:1:1321984-1322892:1323287-1324581:-	INTS11	1:1322892-1323287	FALSE	TRUE
ENSG00000127054	SE:1:1321093-1323147:1323287-1324581:-	INTS11	1:1323147-1323287	TRUE	TRUE
ENSG00000127054	SE:1:1321093-1323181:1323287-1324581:-	INTS11	1:1323181-1323287	TRUE	TRUE
ENSG00000127054	SE:1:1321093-1322892:1323287-1324581:-	INTS11	1:1322892-1323287	FALSE	TRUE
ENSG00000127054	SE:1:1312368-1312440:1312501-1312593:-	INTS11	1:1312440-1312501	TRUE	TRUE
ENSG00000127054	RI:1:1312593:1312700-1312787:1312949:-	INTS11	1:1312701-1312786	FALSE	TRUE
ENSG00000127054	RI:1:1313035:1313124-1313509:1313592:-	INTS11	1:1313125-1313508	FALSE	TRUE
ENSG00000127054	A5:1:1315618-1319072:1315618-1319296:-	INTS11	1:1319072-1319295	TRUE	FALSE
ENSG00000127084	RI:9:93032769:93032873-93034544:93034681:+	FGD3	9:93032874-93034543	FALSE	TRUE
ENSG00000127241	SE:3:187262720-187285825:187286056-187291628:-	MASP1	3:187285825-187286056	TRUE	TRUE
ENSG00000127241	SE:3:187286056-187291245:187291350-187291628:-	MASP1	3:187291245-187291350	FALSE	TRUE
ENSG00000127325	SE:12:69694464-69697647:69697813-69699205:-	BEST3	12:69697647-69697813	FALSE	TRUE
ENSG00000127328	SE:12:69801721-69812778:69812877-69812964:+	RAB3IP	12:69812778-69812877	TRUE	TRUE
ENSG00000127334	SE:12:67649182-67649797:67649945-67657106:+	DYRK2	12:67649797-67649945	TRUE	TRUE
ENSG00000127419	A5:4:948615-950421:948154-950421:+	TMEM175	4:948155-948615	FALSE	TRUE
ENSG00000127507	RI:19:14765658:14765804-14766235:14766381:-	ADGRE2	19:14765805-14766234	FALSE	TRUE
ENSG00000127507	SE:19:14743784-14746232:14746323-14746896:-	ADGRE2	19:14746232-14746323	TRUE	TRUE
ENSG00000127540	SE:19:1599560-1602294:1602426-1605360:-	UQCR11	19:1602294-1602426	FALSE	TRUE
ENSG00000127603	SE:1:39427614-39427961:39428287-39429242:+	MACF1	1:39427961-39428287	TRUE	TRUE
ENSG00000127603	SE:1:39463686-39465095:39465112-39468615:+	MACF1	1:39465095-39465112	TRUE	TRUE
ENSG00000127603	SE:1:39436490-39437777:39438008-39439274:+	MACF1	1:39437777-39438008	TRUE	TRUE
ENSG00000127603	SE:1:39459249-39459818:39459832-39460632:+	MACF1	1:39459818-39459832	TRUE	TRUE
ENSG00000127603	SE:1:39435761-39436482:39436490-39437777:+	MACF1	1:39436482-39436490	TRUE	TRUE
ENSG00000127603	SE:1:39372596-39378461:39378523-39379203:+	MACF1	1:39378461-39378523	TRUE	TRUE
ENSG00000127616	SE:19:11033517-11033767:11033865-11034123:+	SMARCA4	19:11033767-11033865	TRUE	TRUE
ENSG00000127616	SE:19:11033517-11033772:11033865-11034123:+	SMARCA4	19:11033772-11033865	TRUE	TRUE
ENSG00000127824	A3:2:219252230-219253856:219251713-219253856:-	TUBA4A	2:219251714-219252230	FALSE	FALSE
ENSG00000127914	A5:7:92070206-92070905:92070182-92070905:+	AKAP9	7:92070183-92070206	TRUE	TRUE
ENSG00000127922	SE:7:96645932-96647429:96647540-96653709:-	SEM1	7:96647429-96647540	FALSE	FALSE
ENSG00000127922	SE:7:96673859-96694798:96694891-96709688:-	SEM1	7:96694798-96694891	TRUE	TRUE
ENSG00000127947	SE:7:77538106-77538765:77538845-77571078:+	PTPN12	7:77538765-77538845	FALSE	TRUE
ENSG00000127948	RI:7:75986159:75986241-75986337:75986855:+	POR	7:75986242-75986336	FALSE	TRUE
ENSG00000127948	SE:7:75915209-75915661:75915767-75953989:+	POR	7:75915661-75915767	FALSE	TRUE
ENSG00000127948	A5:7:75915666-75953989:75915179-75953989:+	POR	7:75915180-75915666	FALSE	TRUE
ENSG00000127954	SE:7:88281079-88282641:88283168-88283814:-	STEAP4	7:88282641-88283168	TRUE	TRUE
ENSG00000127980	RI:7:92492953:92493129-92494293:92494396:-	PEX1	7:92493130-92494292	FALSE	TRUE
ENSG00000127980	A5:7:92489423-92489714:92489423-92489719:-	PEX1	7:92489714-92489718	TRUE	TRUE
ENSG00000127980	RI:7:92501507:92501673-92501890:92502079:-	PEX1	7:92501674-92501889	FALSE	TRUE
ENSG00000127980	SE:7:92507126-92509329:92509411-92510944:-	PEX1	7:92509329-92509411	TRUE	TRUE
ENSG00000127990	SE:7:94628359-94629719:94629821-94655990:-	SGCE	7:94629719-94629821	TRUE	TRUE
ENSG00000127990	SE:7:94585515-94588689:94588732-94598775:-	SGCE	7:94588689-94588732	TRUE	TRUE
ENSG00000127990	RI:7:94587778:94587849-94588689:94588732:-	SGCE	7:94587850-94588688	FALSE	FALSE
ENSG00000128040	A5:4:56820579-56821458:56820579-56821503:-	SPINK2	4:56821458-56821502	TRUE	TRUE
ENSG00000128159	RI:22:50219957:50220015-50221275:50221874:-	TUBGCP6	22:50220016-50221274	FALSE	FALSE
ENSG00000128159	RI:22:50219957:50220015-50220192:50221874:-	TUBGCP6	22:50220016-50220191	FALSE	TRUE
ENSG00000128159	RI:22:50219288:50219456-50219644:50219791:-	TUBGCP6	22:50219457-50219643	FALSE	TRUE
ENSG00000128159	RI:22:50217918:50218117-50218189:50218402:-	TUBGCP6	22:50218118-50218188	FALSE	TRUE
ENSG00000128159	A5:22:50220015-50220192:50220015-50221275:-	TUBGCP6	22:50220192-50221274	TRUE	TRUE
ENSG00000128191	RI:22:20089669:20089811-20089976:20090258:+	DGCR8	22:20089812-20089975	FALSE	TRUE
ENSG00000128191	A5:22:20106698-20107271:20106685-20107271:+	DGCR8	22:20106686-20106698	TRUE	TRUE
ENSG00000128245	SE:22:31944820-31950308:31950422-31956139:+	YWHAH	22:31950308-31950422	TRUE	TRUE
ENSG00000128272	RI:22:39520564:39520751-39521354:39521671:+	ATF4	22:39520752-39521353	FALSE	FALSE
ENSG00000128284	SE:22:36145599-36146140:36146408-36149046:-	APOL3	22:36146140-36146408	FALSE	FALSE
ENSG00000128309	SE:22:37019872-37023752:37023927-37024192:+	MPST	22:37023752-37023927	FALSE	TRUE
ENSG00000128322	SE:22:23573585-23574967:23575082-23579985:-		22:23574967-23575082	TRUE	TRUE
ENSG00000128524	SE:7:128863062-128865120:128865203-128865377:+	ATP6V1F	7:128865120-128865203	TRUE	TRUE
ENSG00000128567	RI:7:131508951:131509028-131509365:131509585:-	PODXL	7:131509029-131509364	FALSE	TRUE
ENSG00000128567	SE:7:131509585-131510236:131510331-131510828:-	PODXL	7:131510236-131510331	TRUE	TRUE
ENSG00000128573	A3:7:114628677-114629856:114628677-114629865:+	FOXP2	7:114629856-114629864	TRUE	TRUE
ENSG00000128596	SE:7:128815931-128817758:128817864-128821799:+	CCDC136	7:128817758-128817864	FALSE	TRUE
ENSG00000128596	SE:7:128810366-128811262:128811352-128811800:+	CCDC136	7:128811262-128811352	FALSE	TRUE
ENSG00000128596	RI:7:128806237:128806395-128806688:128806858:+	CCDC136	7:128806396-128806687	FALSE	TRUE
ENSG00000128641	SE:2:191400468-191402632:191402718-191408115:+	MYO1B	2:191402632-191402718	TRUE	TRUE
ENSG00000128699	A3:2:189783123-189784269:189782602-189784269:-	ORMDL1	2:189782603-189783123	FALSE	TRUE
ENSG00000128699	SE:2:189782602-189783014:189783123-189784269:-	ORMDL1	2:189783014-189783123	FALSE	FALSE
ENSG00000128833	SE:15:52211884-52213188:52213286-52214603:-	MYO5C	15:52213188-52213286	TRUE	FALSE
ENSG00000128915	SE:15:60442545-60447970:60448145-60448848:-	ICE2	15:60447970-60448145	TRUE	TRUE
ENSG00000128915	A3:15:60478650-60479003:60478637-60479003:-	ICE2	15:60478638-60478650	FALSE	TRUE
ENSG00000128973	SE:15:68211318-68211675:68211921-68214290:-	CLN6	15:68211675-68211921	FALSE	TRUE
ENSG00000128989	SE:15:52557222-52564190:52564246-52568848:-	ARPP19	15:52564190-52564246	TRUE	TRUE
ENSG00000128989	A5:15:52557222-52568848:52557222-52569116:-	ARPP19	15:52568848-52569115	FALSE	TRUE
ENSG00000128989	SE:15:52557222-52568848:52568902-52569116:-	ARPP19	15:52568848-52568902	FALSE	TRUE
ENSG00000129103	SE:7:56073111-56074174:56074218-56074586:+	SUMF2	7:56074174-56074218	TRUE	TRUE
ENSG00000129103	A5:7:56074736-56076834:56074639-56076834:+	SUMF2	7:56074640-56074736	TRUE	TRUE
ENSG00000129103	A3:7:56078508-56079353:56078508-56079528:+	SUMF2	7:56079353-56079527	FALSE	TRUE
ENSG00000129103	SE:7:56073111-56074114:56074218-56074586:+	SUMF2	7:56074114-56074218	TRUE	TRUE
ENSG00000129116	SE:4:168894677-168896549:168896599-168898493:+	PALLD	4:168896549-168896599	TRUE	TRUE
ENSG00000129116	SE:4:168497194-168507360:168507698-168511423:+	PALLD	4:168507360-168507698	FALSE	TRUE
ENSG00000129116	SE:4:168925078-168925233:168925278-168926213:+	PALLD	4:168925233-168925278	FALSE	TRUE
ENSG00000129167	SE:11:18026625-18029165:18029361-18029512:-	TPH1	11:18029165-18029361	TRUE	TRUE
ENSG00000129170	SE:11:19186348-19188136:19188304-19192337:-	CSRP3	11:19188136-19188304	TRUE	TRUE
ENSG00000129170	SE:11:19192476-19201479:19201647-19201954:-	CSRP3	11:19201479-19201647	FALSE	TRUE
ENSG00000129170	SE:11:19185045-19186216:19186348-19192337:-	CSRP3	11:19186216-19186348	TRUE	FALSE
ENSG00000129187	SE:4:182916539-182916673:182916857-182917311:-	DCTD	4:182916673-182916857	FALSE	TRUE
ENSG00000129197	SE:17:5422829-5425971:5428211-5432542:+	RPAIN	17:5425971-5428211	FALSE	TRUE
ENSG00000129204	A3:17:5130684-5132213:5130684-5132396:+	USP6	17:5132213-5132395	FALSE	TRUE
ENSG00000129204	SE:17:5146174-5147083:5147194-5148556:+	USP6	17:5147083-5147194	TRUE	TRUE
ENSG00000129292	SE:8:132824060-132825035:132825157-132825264:+	PHF20L1	8:132825035-132825157	FALSE	TRUE
ENSG00000129292	SE:8:132798860-132799083:132799172-132803819:+	PHF20L1	8:132799083-132799172	TRUE	TRUE
ENSG00000129351	RI:19:10681219:10681329-10681993:10682192:+	ILF3	19:10681330-10681992	FALSE	TRUE
ENSG00000129351	SE:19:10679927-10680346:10680443-10681019:+	ILF3	19:10680346-10680443	TRUE	TRUE
ENSG00000129351	RI:19:10683917:10683970-10684416:10685765:+	ILF3	19:10683971-10684415	FALSE	TRUE
ENSG00000129351	SE:19:10677310-10678613:10678704-10679097:+	ILF3	19:10678613-10678704	TRUE	FALSE
ENSG00000129351	SE:19:10683970-10684416:10684476-10687346:+	ILF3	19:10684416-10684476	FALSE	TRUE
ENSG00000129353	SE:19:10626301-10627722:10627795-10627920:+	SLC44A2	19:10627722-10627795	TRUE	TRUE
ENSG00000129422	RI:8:17653425:17653498-17654561:17654666:-	MTUS1	8:17653499-17654560	FALSE	TRUE
ENSG00000129467	RI:14:24329860:24330018-24331018:24331129:-	ADCY4	14:24330019-24331017	FALSE	TRUE
ENSG00000129467	A3:14:24319533-24319742:24319436-24319742:-	ADCY4	14:24319437-24319533	FALSE	TRUE
ENSG00000129467	SE:14:24330018-24330168:24330327-24331018:-	ADCY4	14:24330168-24330327	TRUE	TRUE
ENSG00000129467	RI:14:24322066:24322224-24322624:24322708:-	ADCY4	14:24322225-24322623	FALSE	TRUE
ENSG00000129467	SE:14:24319888-24321716:24321976-24322066:-	ADCY4	14:24321716-24321976	FALSE	TRUE
ENSG00000129467	SE:14:24332988-24334494:24334678-24334984:-	ADCY4	14:24334494-24334678	FALSE	TRUE
ENSG00000129467	SE:14:24330018-24330168:24330295-24331018:-	ADCY4	14:24330168-24330295	TRUE	TRUE
ENSG00000129467	A5:14:24332988-24334494:24332988-24334984:-	ADCY4	14:24334494-24334983	FALSE	TRUE
ENSG00000129467	A3:14:24332722-24332791:24332683-24332791:-	ADCY4	14:24332684-24332722	FALSE	TRUE
ENSG00000129467	A3:14:24330327-24331018:24330295-24331018:-	ADCY4	14:24330296-24330327	TRUE	TRUE
ENSG00000129538	SE:14:20802093-20802249:20802331-20802797:-	RNASE1	14:20802249-20802331	FALSE	FALSE
ENSG00000129562	SE:14:22565137-22567088:22567164-22588947:-	DAD1	14:22567088-22567164	FALSE	FALSE
ENSG00000129596	SE:5:115806518-115809622:115809697-115811161:-	CDO1	5:115809622-115809697	FALSE	TRUE
ENSG00000129596	A5:5:115813258-115816228:115813258-115816584:-	CDO1	5:115816228-115816583	FALSE	TRUE
ENSG00000129636	A3:16:47158990-47161750:47158934-47161750:-	ITFG1	16:47158935-47158990	TRUE	TRUE
ENSG00000129657	RI:17:77213918:77214019-77216549:77217101:+	SEC14L1	17:77214020-77216548	FALSE	TRUE
ENSG00000129757	A5:11:2884134-2884670:2884134-2885202:-	CDKN1C	11:2884670-2885201	TRUE	TRUE
ENSG00000129911	RI:19:1852399:1852595-1854281:1854760:-	KLF16	19:1852596-1854280	FALSE	FALSE
ENSG00000129933	RI:19:19344849:19344926-19345304:19345369:+	MAU2	19:19344927-19345303	FALSE	FALSE
ENSG00000129968	RI:19:1877508:1877687-1878664:1880115:-	ABHD17A	19:1877688-1878663	FALSE	FALSE
ENSG00000130023	SE:6:169762531-169766638:169766667-169768103:+	ERMARD	6:169766638-169766667	TRUE	TRUE
ENSG00000130066	SE:X:23783883-23784294:23784403-23785328:+	SAT1	X:23784294-23784403	FALSE	TRUE
ENSG00000130158	RI:19:11202394:11202483-11202584:11202715:-	DOCK6	19:11202484-11202583	FALSE	TRUE
ENSG00000130164	SE:19:11116212-11116859:11116998-11120092:+	LDLR	19:11116859-11116998	TRUE	TRUE
ENSG00000130164	SE:19:11100345-11102664:11102786-11105220:+	LDLR	19:11102664-11102786	TRUE	TRUE
ENSG00000130164	A3:19:11129670-11131281:11129670-11131287:+	LDLR	19:11131281-11131286	TRUE	TRUE
ENSG00000130164	A3:19:11128085-11129451:11128085-11129513:+	LDLR	19:11129451-11129512	TRUE	TRUE
ENSG00000130164	SE:19:11123344-11128008:11128085-11129513:+	LDLR	19:11128008-11128085	TRUE	FALSE
ENSG00000130176	A3:19:11547907-11549323:11547907-11549550:+	CNN1	19:11549323-11549549	TRUE	TRUE
ENSG00000130176	SE:19:11538990-11539295:11539560-11541076:+	CNN1	19:11539295-11539560	FALSE	TRUE
ENSG00000130176	SE:19:11538990-11539295:11539569-11541076:+	CNN1	19:11539295-11539569	FALSE	TRUE
ENSG00000130182	SE:16:3091828-3092542:3093004-3099190:-	ZSCAN10	16:3092542-3093004	FALSE	TRUE
ENSG00000130208	SE:19:44914949-44916190:44916325-44919173:+	APOC1	19:44916190-44916325	TRUE	TRUE
ENSG00000130222	SE:9:89605174-89605432:89605533-89605667:+	GADD45G	9:89605432-89605533	TRUE	FALSE
ENSG00000130254	A5:19:5613527-5616128:5613527-5616132:-	SAFB2	19:5616128-5616131	FALSE	TRUE
ENSG00000130254	SE:19:5616335-5616422:5616486-5621309:-	SAFB2	19:5616422-5616486	TRUE	TRUE
ENSG00000130299	A5:19:17335122-17338008:17335111-17338008:+	GTPBP3	19:17335112-17335122	TRUE	TRUE
ENSG00000130304	SE:19:17470707-17486563:17487335-17487460:+	SLC27A1	19:17486563-17487335	FALSE	TRUE
ENSG00000130304	A3:19:17486957-17487100:17486957-17487174:+	SLC27A1	19:17487100-17487173	FALSE	FALSE
ENSG00000130304	RI:19:17486563:17486957-17487174:17487335:+	SLC27A1	19:17486958-17487173	FALSE	FALSE
ENSG00000130304	SE:19:17487529-17488848:17488939-17489008:+	SLC27A1	19:17488848-17488939	TRUE	FALSE
ENSG00000130305	RI:7:73303230:73303529-73303600:73303740:-	NSUN5	7:73303530-73303599	FALSE	FALSE
ENSG00000130305	RI:7:73307583:73307757-73308431:73308553:-	NSUN5	7:73307758-73308430	FALSE	TRUE
ENSG00000130305	A3:7:73304408-73304747:73304404-73304747:-	NSUN5	7:73304405-73304408	TRUE	TRUE
ENSG00000130305	A3:7:73307757-73308431:73307643-73308431:-	NSUN5	7:73307644-73307757	TRUE	TRUE
ENSG00000130307	A3:19:17258701-17259289:17258385-17259289:-	USHBP1	19:17258386-17258701	FALSE	TRUE
ENSG00000130307	RI:19:17262552:17262990-17264002:17264150:-	USHBP1	19:17262991-17264001	FALSE	TRUE
ENSG00000130396	A3:6:167952187-167962433:167952187-167962439:+	AFDN	6:167962433-167962438	TRUE	TRUE
ENSG00000130396	A3:6:167870498-167872214:167870498-167872217:+	AFDN	6:167872214-167872216	TRUE	TRUE
ENSG00000130396	SE:6:167911489-167913403:167913423-167914168:+	AFDN	6:167913403-167913423	TRUE	TRUE
ENSG00000130396	SE:6:167952187-167954461:167954493-167962433:+	AFDN	6:167954461-167954493	TRUE	TRUE
ENSG00000130396	A3:6:167864746-167870383:167864746-167870386:+	AFDN	6:167870383-167870385	TRUE	TRUE
ENSG00000130429	A3:7:99390012-99390893:99390012-99390904:+	ARPC1B	7:99390893-99390903	TRUE	TRUE
ENSG00000130529	RI:19:49211164:49211269-49211494:49211834:+	TRPM4	19:49211270-49211493	FALSE	TRUE
ENSG00000130529	SE:19:49171769-49172009:49172108-49181349:+	TRPM4	19:49172009-49172108	TRUE	FALSE
ENSG00000130529	SE:19:49210842-49211015:49211087-49211164:+	TRPM4	19:49211015-49211087	TRUE	TRUE
ENSG00000130529	SE:19:49189091-49190208:49190320-49190696:+	TRPM4	19:49190208-49190320	TRUE	TRUE
ENSG00000130529	RI:19:49188641:49188770-49188946:49189091:+	TRPM4	19:49188771-49188945	FALSE	TRUE
ENSG00000130560	SE:9:135939759-135942162:135942289-135945028:-	UBAC1	9:135942162-135942289	FALSE	TRUE
ENSG00000130589	RI:20:63570685:63570868-63572108:63573221:-	HELZ2	20:63570869-63572107	FALSE	FALSE
ENSG00000130595	SE:11:1926709-1929068:1929143-1929810:+	TNNT3	11:1929068-1929143	FALSE	TRUE
ENSG00000130595	A3:11:1926709-1929068:1926709-1929120:+	TNNT3	11:1929068-1929119	FALSE	TRUE
ENSG00000130640	A3:10:133300547-133302792:133300113-133302792:-	TUBGCP2	10:133300114-133300547	FALSE	TRUE
ENSG00000130653	RI:9:137460634:137460737-137461536:137461620:-	PNPLA7	9:137460738-137461535	FALSE	TRUE
ENSG00000130653	RI:9:137478034:137478152-137479056:137479238:-	PNPLA7	9:137478153-137479055	FALSE	TRUE
ENSG00000130653	RI:9:137464126:137464195-137464340:137464456:-	PNPLA7	9:137464196-137464339	FALSE	TRUE
ENSG00000130703	SE:20:62279339-62280009:62280122-62281058:+	OSBPL2	20:62280009-62280122	FALSE	TRUE
ENSG00000130707	SE:9:130458589-130464111:130464167-130466725:+	ASS1	9:130464111-130464167	TRUE	TRUE
ENSG00000130707	SE:9:130444995-130451602:130452043-130452224:+	ASS1	9:130451602-130452043	FALSE	FALSE
ENSG00000130714	RI:9:131509903:131509996-131510260:131510415:+	POMT1	9:131509997-131510259	FALSE	TRUE
ENSG00000130714	SE:9:131503073-131506114:131506220-131506403:+	POMT1	9:131506114-131506220	TRUE	TRUE
ENSG00000130714	A5:9:131511472-131512041:131511467-131512041:+	POMT1	9:131511468-131511472	TRUE	TRUE
ENSG00000130714	A3:9:131518957-131519389:131518957-131519394:+	POMT1	9:131519389-131519393	TRUE	TRUE
ENSG00000130717	RI:9:131528944:131529038-131529128:131529270:-	UCK1	9:131529039-131529127	FALSE	TRUE
ENSG00000130755	RI:19:39328359:39328548-39329000:39329073:-	GMFG	19:39328549-39328999	FALSE	TRUE
ENSG00000130779	A5:12:122274162-122276439:122274162-122278154:-	CLIP1	12:122276439-122278153	FALSE	TRUE
ENSG00000130779	SE:12:122319348-122322114:122324381-122327947:-	CLIP1	12:122322114-122324381	FALSE	TRUE
ENSG00000130779	SE:12:122347479-122351111:122351143-122352726:-	CLIP1	12:122351111-122351143	TRUE	TRUE
ENSG00000130779	SE:12:122341697-122347375:122347479-122352726:-	CLIP1	12:122347375-122347479	TRUE	TRUE
ENSG00000130779	SE:12:122380558-122400132:122400243-122422521:-	CLIP1	12:122400132-122400243	FALSE	TRUE
ENSG00000130810	SE:19:10106671-10106823:10107005-10107505:+	PPAN	19:10106823-10107005	FALSE	TRUE
ENSG00000130816	A5:19:10134307-10135439:10134307-10135736:-	DNMT1	19:10135439-10135735	FALSE	TRUE
ENSG00000130935	RI:17:67738122:67738355-67738932:67739010:+	NOL11	17:67738356-67738931	FALSE	TRUE
ENSG00000130935	RI:17:67737508:67737692-67737847:67737972:+	NOL11	17:67737693-67737846	FALSE	TRUE
ENSG00000130985	A3:X:47203696-47205948:47203696-47206078:+	UBA1	X:47205948-47206077	TRUE	TRUE
ENSG00000131018	RI:6:152133276:152133488-152135104:152135232:-	SYNE1	6:152133489-152135103	FALSE	TRUE
ENSG00000131018	SE:6:152294127-152300641:152300781-152301869:-	SYNE1	6:152300641-152300781	TRUE	TRUE
ENSG00000131018	SE:6:152122676-152130720:152130778-152132122:-	SYNE1	6:152130720-152130778	TRUE	TRUE
ENSG00000131051	RI:20:35738968:35739017-35740824:35740887:-	RBM39	20:35739018-35740823	FALSE	TRUE
ENSG00000131051	SE:20:35729365-35729462:35729551-35731941:-	RBM39	20:35729462-35729551	FALSE	TRUE
ENSG00000131051	A3:20:35729365-35729462:35729362-35729462:-	RBM39	20:35729363-35729365	TRUE	TRUE
ENSG00000131051	SE:20:35739017-35740525:35740597-35740824:-	RBM39	20:35740525-35740597	FALSE	TRUE
ENSG00000131051	SE:20:35713096-35713702:35713857-35714185:-	RBM39	20:35713702-35713857	FALSE	TRUE
ENSG00000131051	RI:20:35704668:35704746-35705225:35705330:-	RBM39	20:35704747-35705224	FALSE	TRUE
ENSG00000131051	SE:20:35729365-35729462:35729527-35731941:-	RBM39	20:35729462-35729527	TRUE	TRUE
ENSG00000131051	SE:20:35732135-35734186:35735081-35738968:-	RBM39	20:35734186-35735081	FALSE	TRUE
ENSG00000131097	A3:17:44848252-44849106:44848252-44849254:+	HIGD1B	17:44849106-44849253	FALSE	TRUE
ENSG00000131115	A5:19:44228633-44234702:44228572-44234702:+	ZNF227	19:44228573-44228633	TRUE	TRUE
ENSG00000131370	SE:3:15269877-15273116:15273405-15304103:-	SH3BP5	3:15273116-15273405	FALSE	TRUE
ENSG00000131389	SE:3:14467956-14468088:14468212-14472205:+	SLC6A6	3:14468088-14468212	TRUE	TRUE
ENSG00000131389	SE:3:14443863-14444738:14444866-14445717:+	SLC6A6	3:14444738-14444866	FALSE	TRUE
ENSG00000131408	A3:19:50378796-50379002:50378796-50379134:+	NR1H2	19:50379002-50379133	TRUE	TRUE
ENSG00000131446	SE:5:180793097-180795656:180795875-180802680:-	MGAT1	5:180795656-180795875	FALSE	TRUE
ENSG00000131471	A3:17:42852943-42854448:42852943-42854537:+	AOC3	17:42854448-42854536	TRUE	TRUE
ENSG00000131504	SE:5:141529273-141529603:141529697-141534335:-	DIAPH1	5:141529603-141529697	TRUE	TRUE
ENSG00000131504	SE:5:141517008-141518944:141518996-141524143:-	DIAPH1	5:141518944-141518996	TRUE	TRUE
ENSG00000131626	SE:11:70362488-70365373:70365435-70372215:+	PPFIA1	11:70365373-70365435	TRUE	FALSE
ENSG00000131652	RI:16:3025924:3026166-3026251:3026288:+	THOC6	16:3026167-3026250	FALSE	FALSE
ENSG00000131652	RI:16:3025708:3025823-3025924:3026288:+	THOC6	16:3025824-3025923	FALSE	FALSE
ENSG00000131652	RI:16:3025924:3025988-3026063:3026166:+	THOC6	16:3025989-3026062	FALSE	TRUE
ENSG00000131730	SE:5:81255214-81256915:81257000-81257733:+	CKMT2	5:81256915-81257000	TRUE	TRUE
ENSG00000131778	A3:1:147252735-147254870:147252735-147254898:+	CHD1L	1:147254870-147254897	TRUE	TRUE
ENSG00000131845	SE:19:57353851-57355271:57355411-57356030:+	ZNF304	19:57355271-57355411	TRUE	TRUE
ENSG00000131871	RI:15:101274592:101274681-101275255:101275361:-	SELENOS	15:101274682-101275254	FALSE	TRUE
ENSG00000131876	SE:15:101285801-101286214:101286293-101286908:-	SNRPA1	15:101286214-101286293	TRUE	TRUE
ENSG00000131876	RI:15:101285726:101285801-101286908:101287010:-	SNRPA1	15:101285802-101286907	FALSE	TRUE
ENSG00000131899	RI:17:18236835:18236939-18237481:18237773:+	LLGL1	17:18236940-18237480	FALSE	TRUE
ENSG00000131899	RI:17:18235470:18235537-18236607:18236760:+	LLGL1	17:18235538-18236606	FALSE	TRUE
ENSG00000131943	SE:19:29702977-29705274:29705394-29708254:-	C19orf12	19:29705274-29705394	FALSE	TRUE
ENSG00000131979	RI:14:54842008:54843054-54844001:54844143:-	GCH1	14:54843055-54844000	FALSE	FALSE
ENSG00000132002	SE:19:14517046-14518139:14518268-14527726:-	DNAJB1	19:14518139-14518268	TRUE	TRUE
ENSG00000132002	SE:19:14517046-14518139:14518268-14527687:-	DNAJB1	19:14518139-14518268	TRUE	FALSE
ENSG00000132128	RI:1:46279182:46279257-46279492:46279614:-	LRRC41	1:46279258-46279491	FALSE	TRUE
ENSG00000132141	RI:17:34939183:34939330-34939617:34939713:-	CCT6B	17:34939331-34939616	FALSE	TRUE
ENSG00000132155	SE:3:12591792-12599113:12599225-12599691:-	RAF1	3:12599113-12599225	FALSE	TRUE
ENSG00000132254	A3:11:6479357-6479972:6479258-6479972:-	ARFIP2	11:6479259-6479357	TRUE	TRUE
ENSG00000132286	SE:11:6481555-6481757:6481852-6482045:+	TIMM10B	11:6481757-6481852	TRUE	TRUE
ENSG00000132323	A5:2:238188257-238189853:238188257-238189863:-	ILKAP	2:238189853-238189862	TRUE	TRUE
ENSG00000132334	A5:10:128071741-128072138:128070901-128072138:+	PTPRE	10:128070902-128071741	FALSE	TRUE
ENSG00000132341	A5:12:130872629-130872836:130872126-130872836:+	RAN	12:130872127-130872629	FALSE	TRUE
ENSG00000132341	RI:12:130872584:130872617-130872836:130872920:+	RAN	12:130872618-130872835	FALSE	TRUE
ENSG00000132341	RI:12:130872584:130872629-130872836:130872920:+	RAN	12:130872630-130872835	FALSE	TRUE
ENSG00000132361	RI:17:2693900:2694039-2694123:2694276:-	CLUH	17:2694040-2694122	FALSE	TRUE
ENSG00000132386	A3:17:1770050-1770834:1770050-1771029:+	SERPINF1	17:1770834-1771028	FALSE	TRUE
ENSG00000132386	A3:17:1766994-1769672:1766994-1769852:+	SERPINF1	17:1769672-1769851	FALSE	TRUE
ENSG00000132388	SE:17:4307123-4331774:4331888-4345628:-	UBE2G1	17:4331774-4331888	FALSE	FALSE
ENSG00000132424	SE:6:99414690-99416349:99416428-99425215:-	PNISR	6:99416349-99416428	FALSE	TRUE
ENSG00000132424	A3:6:99416428-99425215:99414690-99425215:-	PNISR	6:99414691-99416428	FALSE	TRUE
ENSG00000132424	RI:6:99414572:99414690-99416349:99416428:-	PNISR	6:99414691-99416348	FALSE	TRUE
ENSG00000132424	RI:6:99403829:99403882-99404603:99404702:-	PNISR	6:99403883-99404602	FALSE	TRUE
ENSG00000132424	SE:6:99414690-99415569:99415747-99416349:-	PNISR	6:99415569-99415747	FALSE	TRUE
ENSG00000132429	A5:6:105159819-105161425:105159819-105161796:-	POPDC3	6:105161425-105161795	TRUE	TRUE
ENSG00000132434	SE:7:55366229-55379647:55379833-55391793:+	LANCL2	7:55379647-55379833	FALSE	TRUE
ENSG00000132436	A5:7:50448289-50449500:50448289-50449579:-	FIGNL1	7:50449500-50449578	FALSE	TRUE
ENSG00000132436	A5:7:50448289-50449118:50448289-50449545:-	FIGNL1	7:50449118-50449544	FALSE	TRUE
ENSG00000132466	SE:4:73146873-73147241:73147432-73148813:-	ANKRD17	4:73147241-73147432	TRUE	TRUE
ENSG00000132471	SE:17:75846787-75846908:75846984-75847487:-	WBP2	17:75846908-75846984	TRUE	TRUE
ENSG00000132475	A5:17:75778723-75778810:75778723-75778883:-	H3-3B	17:75778810-75778882	TRUE	TRUE
ENSG00000132522	RI:17:7312661:7312839-7313029:7313124:-	GPS2	17:7312840-7313028	FALSE	TRUE
ENSG00000132522	RI:17:7313568:7313988-7314080:7314159:-	GPS2	17:7313989-7314079	FALSE	FALSE
ENSG00000132522	RI:17:7313568:7313721-7313906:7313988:-	GPS2	17:7313722-7313905	FALSE	TRUE
ENSG00000132522	A3:17:7313124-7313212:7313097-7313212:-	GPS2	17:7313098-7313124	TRUE	TRUE
ENSG00000132535	RI:17:7193964:7194000-7194319:7194495:-	DLG4	17:7194001-7194318	FALSE	TRUE
ENSG00000132549	RI:8:99870785:99870887-99871448:99871697:+	VPS13B	8:99870888-99871447	FALSE	TRUE
ENSG00000132563	A3:5:138439240-138440941:138439240-138441016:+	REEP2	5:138440941-138441015	FALSE	TRUE
ENSG00000132591	SE:17:28856582-28857939:28857985-28858146:+	ERAL1	17:28857939-28857985	TRUE	TRUE
ENSG00000132603	A3:16:69341320-69341511:69341320-69341612:+	NIP7	16:69341511-69341611	FALSE	TRUE
ENSG00000132676	SE:1:155721618-155725382:155725411-155725992:+	DAP3	1:155725382-155725411	TRUE	TRUE
ENSG00000132680	A3:1:155921628-155921861:155921527-155921861:-	KHDC4	1:155921528-155921628	TRUE	TRUE
ENSG00000132680	A3:1:155916737-155917499:155916709-155917499:-	KHDC4	1:155916710-155916737	TRUE	TRUE
ENSG00000132680	RI:1:155913045:155914320-155915873:155915964:-	KHDC4	1:155914321-155915872	FALSE	TRUE
ENSG00000132716	SE:1:160240370-160243960:160244034-160261285:-	DCAF8	1:160243960-160244034	TRUE	TRUE
ENSG00000132716	SE:1:160224549-160225062:160225119-160225591:-	DCAF8	1:160225062-160225119	TRUE	TRUE
ENSG00000132716	SE:1:160218968-160220459:160220691-160222651:-	DCAF8	1:160220459-160220691	FALSE	TRUE
ENSG00000132768	SE:1:43970708-43970966:43971220-43971387:+	DPH2	1:43970966-43971220	FALSE	TRUE
ENSG00000132768	A3:1:43970708-43970906:43970708-43970966:+	DPH2	1:43970906-43970965	FALSE	TRUE
ENSG00000132780	SE:1:45606591-45607321:45608337-45613169:+	NASP	1:45607321-45608337	TRUE	FALSE
ENSG00000132781	A3:1:45333594-45334391:45333497-45334391:-	MUTYH	1:45333498-45333594	TRUE	TRUE
ENSG00000132781	A3:1:45333603-45334391:45333497-45334391:-	MUTYH	1:45333498-45333603	TRUE	TRUE
ENSG00000132781	SE:1:45329437-45329889:45330068-45330516:-	MUTYH	1:45329889-45330068	FALSE	TRUE
ENSG00000132781	SE:1:45332834-45332918:45332959-45333285:-	MUTYH	1:45332918-45332959	TRUE	TRUE
ENSG00000132781	A3:1:45333561-45334391:45333497-45334391:-	MUTYH	1:45333498-45333561	TRUE	TRUE
ENSG00000132781	A3:1:45333564-45334391:45333497-45334391:-	MUTYH	1:45333498-45333564	TRUE	TRUE
ENSG00000132849	SE:1:62148390-62153358:62153481-62160908:+	PATJ	1:62153358-62153481	FALSE	TRUE
ENSG00000132953	SE:13:20862858-20862969:20863123-20868596:-	XPO4	13:20862969-20863123	FALSE	TRUE
ENSG00000133030	A5:17:17138429-17142627:17138075-17142627:+	MPRIP	17:17138076-17138429	FALSE	TRUE
ENSG00000133030	SE:17:17161356-17164109:17167915-17171718:+	MPRIP	17:17164109-17167915	TRUE	TRUE
ENSG00000133030	SE:17:17180088-17180607:17180669-17184823:+	MPRIP	17:17180607-17180669	FALSE	TRUE
ENSG00000133030	SE:17:17142765-17143556:17143669-17146036:+	MPRIP	17:17143556-17143669	TRUE	TRUE
ENSG00000133055	A3:1:203169092-203169253:203169091-203169253:-	MYBPH	1:203169092-203169092	TRUE	TRUE
ENSG00000133112	SE:13:45340184-45340712:45340820-45341042:-	TPT1	13:45340712-45340820	FALSE	TRUE
ENSG00000133112	RI:13:45340712:45340820-45341042:45341158:-	TPT1	13:45340821-45341041	FALSE	TRUE
ENSG00000133112	A5:13:45340184-45340712:45340184-45341042:-	TPT1	13:45340712-45341041	FALSE	FALSE
ENSG00000133112	A3:13:45337553-45338660:45337388-45338660:-	TPT1	13:45337389-45337553	FALSE	TRUE
ENSG00000133112	A3:13:45340820-45341042:45340785-45341042:-	TPT1	13:45340786-45340820	FALSE	TRUE
ENSG00000133114	A3:13:44989742-45004305:44989742-45004311:+	GPALPP1	13:45004305-45004310	TRUE	TRUE
ENSG00000133142	A3:X:103585624-103585859:103585624-103586219:+	TCEAL4	X:103585859-103586218	FALSE	FALSE
ENSG00000133226	RI:1:24646667:24646789-24648859:24649029:+	SRRM1	1:24646790-24648858	FALSE	TRUE
ENSG00000133226	SE:1:24646789-24647079:24647208-24648859:+	SRRM1	1:24647079-24647208	FALSE	TRUE
ENSG00000133243	SE:19:1990822-1991877:1992056-1993020:-	BTBD2	19:1991877-1992056	TRUE	TRUE
ENSG00000133243	SE:19:1997463-2013547:2013880-2015297:-	BTBD2	19:2013547-2013880	FALSE	TRUE
ENSG00000133313	SE:18:74496431-74497509:74497595-74499882:+	CNDP2	18:74497509-74497595	FALSE	TRUE
ENSG00000133315	SE:11:64000343-64015252:64015281-64151239:-	MACROD1	11:64015252-64015281	TRUE	TRUE
ENSG00000133393	SE:16:15879888-15884008:15884124-15888558:-	CEP20	16:15884008-15884124	TRUE	TRUE
ENSG00000133454	SE:22:26027690-26028341:26028595-26030443:+	MYO18B	22:26028341-26028595	FALSE	TRUE
ENSG00000133454	SE:22:25992493-26003265:26003309-26004718:+	MYO18B	22:26003265-26003309	TRUE	TRUE
ENSG00000133460	SE:22:23856991-23857421:23857531-23862104:+	SLC2A11	22:23857421-23857531	FALSE	TRUE
ENSG00000133606	RI:7:140455095:140455233-140455790:140455900:-	MKRN1	7:140455234-140455789	FALSE	TRUE
ENSG00000133641	SE:12:88035738-88036042:88036073-88040148:+	C12orf29	12:88036042-88036073	TRUE	TRUE
ENSG00000133794	A3:11:13375762-13376545:13375762-13376640:+	ARNTL	11:13376545-13376639	TRUE	TRUE
ENSG00000133794	RI:11:13378337:13378445-13381161:13381254:+	ARNTL	11:13378446-13381160	FALSE	TRUE
ENSG00000133805	SE:11:10482225-10484906:10485039-10487235:+	AMPD3	11:10484906-10485039	TRUE	FALSE
ENSG00000133805	A3:11:10482225-10484820:10482225-10484906:+	AMPD3	11:10484820-10484905	TRUE	TRUE
ENSG00000133805	SE:11:10485039-10487235:10487364-10493349:+	AMPD3	11:10487235-10487364	TRUE	FALSE
ENSG00000133805	A5:11:10493702-10494899:10493543-10494899:+	AMPD3	11:10493544-10493702	FALSE	TRUE
ENSG00000133805	SE:11:10496938-10499245:10499356-10500086:+	AMPD3	11:10499245-10499356	FALSE	FALSE
ENSG00000133805	A3:11:10495733-10496761:10495733-10496812:+	AMPD3	11:10496761-10496811	FALSE	TRUE
ENSG00000133805	SE:11:10482225-10484820:10485039-10487235:+	AMPD3	11:10484820-10485039	TRUE	FALSE
ENSG00000133816	SE:11:12239585-12241040:12241162-12249184:+	MICAL2	11:12241040-12241162	TRUE	FALSE
ENSG00000133816	A5:11:12262635-12263560:12262537-12263560:+	MICAL2	11:12262538-12262635	FALSE	TRUE
ENSG00000133835	RI:5:119492100:119492124-119493818:119493946:+	HSD17B4	5:119492125-119493817	FALSE	TRUE
ENSG00000133884	A3:11:65341562-65343745:65341562-65343755:+	DPF2	11:65343745-65343754	TRUE	TRUE
ENSG00000133884	SE:11:65333918-65340385:65340545-65340966:+	DPF2	11:65340385-65340545	TRUE	TRUE
ENSG00000133884	SE:11:65343837-65343991:65344069-65345666:+	DPF2	11:65343991-65344069	TRUE	TRUE
ENSG00000133943	SE:14:91215556-91223679:91223795-91224684:+	DGLUCY	14:91223679-91223795	FALSE	TRUE
ENSG00000133961	SE:14:73277293-73279281:73279424-73282359:-	NUMB	14:73279281-73279424	TRUE	TRUE
ENSG00000134030	SE:18:48539312-48539758:48539831-48619538:+	CTIF	18:48539758-48539831	FALSE	TRUE
ENSG00000134107	RI:3:4979962:4980031-4980301:4980408:+	BHLHE40	3:4980032-4980300	FALSE	TRUE
ENSG00000134109	SE:3:5208263-5210175:5210248-5211120:+	EDEM1	3:5210175-5210248	TRUE	FALSE
ENSG00000134186	RI:1:108696277:108696337-108696740:108697504:+	PRPF38B	1:108696338-108696739	FALSE	TRUE
ENSG00000134186	SE:1:108692867-108693590:108693642-108695702:+	PRPF38B	1:108693590-108693642	FALSE	TRUE
ENSG00000134222	RI:1:109280777:109280916-109281108:109281251:-	PSRC1	1:109280917-109281107	TRUE	TRUE
ENSG00000134243	A3:1:109345881-109347483:109345878-109347483:-	SORT1	1:109345879-109345881	TRUE	TRUE
ENSG00000134250	SE:1:120005588-120029906:120029987-120069334:-	NOTCH2	1:120029906-120029987	TRUE	TRUE
ENSG00000134253	RI:1:117111060:117111212-117112095:117112453:-	TRIM45	1:117111213-117112094	FALSE	TRUE
ENSG00000134291	SE:12:47965345-47966089:47966172-47966683:+	TMEM106C	12:47966089-47966172	TRUE	TRUE
ENSG00000134294	SE:12:46367340-46370512:46370627-46370776:-	SLC38A2	12:46370512-46370627	TRUE	TRUE
ENSG00000134313	A3:2:8812496-8813237:8812493-8813237:-	KIDINS220	2:8812494-8812496	TRUE	TRUE
ENSG00000134313	SE:2:8736999-8747145:8747201-8747887:-	KIDINS220	2:8747145-8747201	TRUE	TRUE
ENSG00000134324	SE:2:11788456-11791708:11791785-11791914:+	LPIN1	2:11791708-11791785	TRUE	TRUE
ENSG00000134324	SE:2:11773745-11776086:11776193-11779519:+	LPIN1	2:11776086-11776193	TRUE	TRUE
ENSG00000134324	SE:2:11746671-11763023:11763286-11765533:+	LPIN1	2:11763023-11763286	FALSE	TRUE
ENSG00000134324	A3:2:11803033-11804423:11803033-11804428:+	LPIN1	2:11804423-11804427	TRUE	TRUE
ENSG00000134333	SE:11:18399548-18400630:18400745-18400837:+	LDHA	11:18400630-18400745	FALSE	TRUE
ENSG00000134369	SE:1:201789792-201790554:201790577-201790689:+	NAV1	1:201790554-201790577	TRUE	TRUE
ENSG00000134369	SE:1:201786577-201788468:201788638-201789740:+	NAV1	1:201788468-201788638	TRUE	TRUE
ENSG00000134419	A5:16:18789118-18790244:18789118-18790310:-	RPS15A	16:18790244-18790309	FALSE	FALSE
ENSG00000134440	SE:18:57609443-57611637:57611707-57613602:-	NARS1	18:57611637-57611707	TRUE	TRUE
ENSG00000134440	A5:18:57615975-57621708:57615975-57621739:-	NARS1	18:57621708-57621738	FALSE	TRUE
ENSG00000134440	RI:18:57602355:57602486-57602812:57602943:-	NARS1	18:57602487-57602811	FALSE	TRUE
ENSG00000134440	SE:18:57615975-57620569:57620651-57621708:-	NARS1	18:57620569-57620651	TRUE	TRUE
ENSG00000134531	SE:12:13196872-13213479:13213575-13213681:+	EMP1	12:13213479-13213575	TRUE	TRUE
ENSG00000134531	SE:12:13196872-13211469:13211588-13213479:+	EMP1	12:13211469-13211588	FALSE	TRUE
ENSG00000134531	SE:12:13196872-13199178:13199533-13211469:+	EMP1	12:13199178-13199533	FALSE	TRUE
ENSG00000134569	A3:11:46886533-46889411:46886502-46889411:-	LRP4	11:46886503-46886533	TRUE	TRUE
ENSG00000134575	A3:11:47245427-47245682:47245394-47245682:-	ACP2	11:47245395-47245427	FALSE	TRUE
ENSG00000134686	SE:1:33325019-33325795:33325961-33328870:-	PHC2	1:33325795-33325961	FALSE	TRUE
ENSG00000134686	A5:1:33332404-33334090:33332404-33334185:-	PHC2	1:33334090-33334184	TRUE	TRUE
ENSG00000134716	SE:1:59901103-59904366:59904516-59904871:-	CYP2J2	1:59904366-59904516	FALSE	TRUE
ENSG00000134717	SE:1:52056379-52059835:52059901-52064825:+	BTF3L4	1:52059835-52059901	FALSE	TRUE
ENSG00000134769	A3:18:34884776-34887766:34884776-34890300:+	DTNA	18:34887766-34890299	FALSE	TRUE
ENSG00000134769	SE:18:34827676-34838745:34838837-34848296:+	DTNA	18:34838745-34838837	TRUE	FALSE
ENSG00000134769	SE:18:34827676-34838094:34838171-34848296:+	DTNA	18:34838094-34838171	TRUE	TRUE
ENSG00000134769	SE:18:34827676-34829400:34829489-34838094:+	DTNA	18:34829400-34829489	TRUE	TRUE
ENSG00000134775	SE:18:36755311-36759118:36759141-36760608:+	FHOD3	18:36759118-36759141	TRUE	TRUE
ENSG00000134775	SE:18:36652929-36653342:36653416-36658075:+	FHOD3	18:36653342-36653416	TRUE	FALSE
ENSG00000134775	SE:18:36755311-36759118:36759141-36769265:+	FHOD3	18:36759118-36759141	TRUE	FALSE
ENSG00000134802	A3:11:57426352-57427062:57426316-57427062:-	SLC43A3	11:57426317-57426352	FALSE	TRUE
ENSG00000134851	SE:4:55396396-55403236:55403338-55417072:+	TMEM165	4:55403236-55403338	FALSE	FALSE
ENSG00000134852	SE:4:55489465-55509912:55510065-55546482:-	CLOCK	4:55509912-55510065	FALSE	TRUE
ENSG00000134882	SE:13:99200939-99201429:99201567-99238427:+	UBAC2	13:99201429-99201567	TRUE	TRUE
ENSG00000134884	RI:13:106557048:106557131-106559432:106559657:-	ARGLU1	13:106557132-106559431	FALSE	TRUE
ENSG00000134905	SE:13:110642521-110644065:110644182-110644385:-	CARS2	13:110644065-110644182	FALSE	TRUE
ENSG00000134905	A3:13:110644606-110645967:110644483-110645967:-	CARS2	13:110644484-110644606	FALSE	TRUE
ENSG00000134909	SE:11:129123530-129123888:129123929-129124803:-	ARHGAP32	11:129123888-129123929	TRUE	TRUE
ENSG00000134986	SE:5:111735507-111755770:111755830-111757136:-	NREP	5:111755770-111755830	FALSE	TRUE
ENSG00000135018	RI:9:83666350:83666433-83669185:83669327:-	UBQLN1	9:83666434-83669184	FALSE	TRUE
ENSG00000135063	RI:9:69385795:69385947-69388158:69388450:+	FAM189A2	9:69385948-69388157	FALSE	TRUE
ENSG00000135063	RI:9:69377370:69377477-69377611:69377744:+	FAM189A2	9:69377478-69377610	FALSE	TRUE
ENSG00000135090	SE:12:118201463-118212914:118212995-118214017:-	TAOK3	12:118212914-118212995	TRUE	TRUE
ENSG00000135124	RI:12:121222094:121222166-121222947:121223043:+	P2RX4	12:121222167-121222946	FALSE	TRUE
ENSG00000135124	SE:12:121223043-121223258:121223434-121228533:+	P2RX4	12:121223258-121223434	FALSE	TRUE
ENSG00000135148	A5:12:112126149-112130511:112125618-112130511:+	TRAFD1	12:112125619-112126149	FALSE	FALSE
ENSG00000135164	SE:7:87182337-87184397:87184625-87185829:+	DMTF1	7:87184397-87184625	TRUE	TRUE
ENSG00000135164	A3:7:87185980-87188039:87185980-87188092:+	DMTF1	7:87188039-87188091	FALSE	TRUE
ENSG00000135164	SE:7:87165050-87166483:87166605-87170995:+	DMTF1	7:87166483-87166605	TRUE	TRUE
ENSG00000135164	A3:7:87181341-87182017:87181341-87182056:+	DMTF1	7:87182017-87182055	TRUE	TRUE
ENSG00000135218	RI:7:80669953:80670022-80670977:80671164:+	CD36	7:80670023-80670976	FALSE	TRUE
ENSG00000135253	RI:7:128878558:128878722-128879522:128879623:-	KCP	7:128878723-128879521	FALSE	TRUE
ENSG00000135317	SE:6:85558060-85561215:85561340-85565332:-	SNX14	6:85561215-85561340	FALSE	TRUE
ENSG00000135317	A5:6:85543760-85547112:85543760-85547116:-	SNX14	6:85547112-85547115	TRUE	TRUE
ENSG00000135341	RI:6:90550468:90550549-90552049:90552179:-	MAP3K7	6:90550550-90552048	FALSE	TRUE
ENSG00000135390	SE:12:53672645-53673696:53673812-53676176:-	ATP5MC2	12:53673696-53673812	FALSE	TRUE
ENSG00000135404	A5:12:55728352-55728796:55728352-55728953:-	CD63	12:55728796-55728952	FALSE	TRUE
ENSG00000135404	A3:12:55726964-55727151:55726963-55727151:-	CD63	12:55726964-55726964	TRUE	TRUE
ENSG00000135407	RI:12:57807331:57807489-57807590:57807727:-	AVIL	12:57807490-57807589	FALSE	TRUE
ENSG00000135407	SE:12:57803391-57803524:57803669-57806360:-	AVIL	12:57803524-57803669	TRUE	TRUE
ENSG00000135424	RI:12:55694778:55694970-55695522:55695637:-	ITGA7	12:55694971-55695521	FALSE	TRUE
ENSG00000135424	SE:12:55694695-55694778:55694970-55695522:-	ITGA7	12:55694778-55694970	TRUE	TRUE
ENSG00000135424	A5:12:55700393-55700566:55700393-55700899:-	ITGA7	12:55700566-55700898	FALSE	FALSE
ENSG00000135424	SE:12:55701154-55701379:55701416-55712063:-	ITGA7	12:55701379-55701416	TRUE	TRUE
ENSG00000135424	SE:12:55698917-55699511:55699571-55699870:-	ITGA7	12:55699511-55699571	FALSE	TRUE
ENSG00000135424	A5:12:55698917-55699870:55698917-55700262:-	ITGA7	12:55699870-55700261	FALSE	TRUE
ENSG00000135424	A5:12:55699989-55700566:55699989-55700899:-	ITGA7	12:55700566-55700898	FALSE	TRUE
ENSG00000135437	A3:12:55720517-55721153:55720517-55721300:+	RDH5	12:55721153-55721299	FALSE	TRUE
ENSG00000135469	RI:12:56269059:56269251-56269460:56269561:+	COQ10A	12:56269252-56269459	FALSE	TRUE
ENSG00000135473	RI:12:56322615:56322758-56323062:56323209:-	PAN2	12:56322759-56323061	FALSE	TRUE
ENSG00000135473	RI:12:56319088:56319181-56319308:56319487:-	PAN2	12:56319182-56319307	FALSE	TRUE
ENSG00000135535	RI:6:109366514:109368325-109368922:109369017:-	CD164	6:109368326-109368921	FALSE	TRUE
ENSG00000135535	A3:6:109369017-109370411:109368325-109370411:-	CD164	6:109368326-109369017	FALSE	TRUE
ENSG00000135541	A5:6:135492291-135495313:135492291-135495539:-	AHI1	6:135495313-135495538	FALSE	TRUE
ENSG00000135596	RI:6:109446136:109446412-109446696:109446772:-	MICAL1	6:109446413-109446695	FALSE	TRUE
ENSG00000135597	A5:6:138911371-138912675:138911371-138912765:-	REPS1	6:138912675-138912764	FALSE	TRUE
ENSG00000135597	A3:6:138917646-138920215:138917627-138920215:-	REPS1	6:138917628-138917646	FALSE	FALSE
ENSG00000135597	A3:6:138917646-138920215:138917624-138920215:-	REPS1	6:138917625-138917646	FALSE	TRUE
ENSG00000135597	A5:6:138921124-138926401:138921124-138929977:-	REPS1	6:138926401-138929976	FALSE	FALSE
ENSG00000135597	RI:6:138926401:138926481-138929977:138930098:-	REPS1	6:138926482-138929976	FALSE	FALSE
ENSG00000135624	A5:2:73239331-73239643:73239279-73239643:+	CCT7	2:73239280-73239331	FALSE	FALSE
ENSG00000135624	SE:2:73233513-73235550:73235645-73239643:+	CCT7	2:73235550-73235645	FALSE	FALSE
ENSG00000135636	SE:2:71613410-71620547:71620609-71643965:+	DYSF	2:71620547-71620609	TRUE	TRUE
ENSG00000135636	SE:2:71539239-71549350:71549391-71551041:+	DYSF	2:71549350-71549391	TRUE	TRUE
ENSG00000135679	SE:12:68813628-68814603:68814689-68820325:+	MDM2	12:68814603-68814689	FALSE	FALSE
ENSG00000135720	A3:16:66732474-66734218:66732447-66734218:-	DYNC1LI2	16:66732448-66732474	TRUE	TRUE
ENSG00000135720	SE:16:66727805-66728201:66728242-66729040:-	DYNC1LI2	16:66728201-66728242	TRUE	TRUE
ENSG00000135723	A3:16:67231900-67232039:67231819-67232039:-	FHOD1	16:67231820-67231900	FALSE	TRUE
ENSG00000135723	SE:16:67230791-67231188:67231349-67231430:-	FHOD1	16:67231188-67231349	TRUE	TRUE
ENSG00000135763	SE:1:229643693-229645859:229645969-229647510:+	URB2	1:229645859-229645969	TRUE	FALSE
ENSG00000135775	SE:1:230668784-230668927:230669122-230669356:+	COG2	1:230668927-230669122	FALSE	TRUE
ENSG00000135775	RI:1:230669356:230669535-230671516:230671640:+	COG2	1:230669536-230671515	FALSE	TRUE
ENSG00000135821	A5:1:182388750-182390497:182388750-182391679:-	GLUL	1:182390497-182391678	FALSE	TRUE
ENSG00000135821	SE:1:182388750-182390497:182390852-182391679:-	GLUL	1:182390497-182390852	FALSE	TRUE
ENSG00000135821	A5:1:182388750-182391175:182388750-182391679:-	GLUL	1:182391175-182391678	FALSE	FALSE
ENSG00000135821	A5:1:182388750-182390497:182388750-182391175:-	GLUL	1:182390497-182391174	FALSE	FALSE
ENSG00000135821	SE:1:182388750-182390497:182390852-182391175:-	GLUL	1:182390497-182390852	FALSE	TRUE
ENSG00000135821	A5:1:182385887-182386256:182385887-182386362:-	GLUL	1:182386256-182386361	TRUE	TRUE
ENSG00000135838	A3:1:182825820-182828724:182825820-182829603:+	NPL	1:182828724-182829602	FALSE	TRUE
ENSG00000135862	A5:1:183128820-183130344:183128750-183130344:+	LAMC1	1:183128751-183128820	FALSE	TRUE
ENSG00000135902	SE:2:232526674-232527401:232527445-232528262:+	CHRND	2:232527401-232527445	TRUE	TRUE
ENSG00000135912	SE:2:218747194-218747597:218747725-218748105:+	TTLL4	2:218747597-218747725	TRUE	TRUE
ENSG00000135924	RI:2:219280578:219280687-219281718:219281771:+	DNAJB2	2:219280688-219281717	FALSE	TRUE
ENSG00000135924	A5:2:219280059-219280578:219279975-219280578:+	DNAJB2	2:219279976-219280059	FALSE	FALSE
ENSG00000135951	SE:2:99148348-99154291:99154427-99154693:-	TSGA10	2:99154291-99154427	FALSE	FALSE
ENSG00000135951	SE:2:99118686-99118777:99118801-99127048:-	TSGA10	2:99118777-99118801	FALSE	TRUE
ENSG00000135956	A3:2:96265512-96265869:96265489-96265869:-	TMEM127	2:96265490-96265512	FALSE	FALSE
ENSG00000135976	SE:2:97164311-97164397:97164469-97167577:+	ANKRD36	2:97164397-97164469	TRUE	TRUE
ENSG00000135976	A3:2:97219246-97224806:97219246-97224809:+	ANKRD36	2:97224806-97224808	TRUE	TRUE
ENSG00000136068	SE:3:58138529-58141858:58141896-58142650:+	FLNB	3:58141858-58141896	TRUE	TRUE
ENSG00000136068	RI:3:58168440:58168658-58169590:58169793:+	FLNB	3:58168659-58169589	FALSE	TRUE
ENSG00000136068	SE:3:58138529-58141858:58141929-58142650:+	FLNB	3:58141858-58141929	TRUE	TRUE
ENSG00000136100	A3:13:52417679-52417992:52417141-52417992:-	VPS36	13:52417142-52417679	FALSE	TRUE
ENSG00000136104	SE:13:50953985-50960149:50960171-50969932:+	RNASEH2B	13:50960149-50960171	FALSE	FALSE
ENSG00000136143	SE:13:47988981-47996843:47997023-48001180:-	SUCLA2	13:47996843-47997023	TRUE	TRUE
ENSG00000136153	A3:13:75834387-75835152:75834387-75835233:+	LMO7	13:75835152-75835232	TRUE	TRUE
ENSG00000136250	SE:7:36686794-36690097:36690180-36724022:-	AOAH	7:36690097-36690180	FALSE	TRUE
ENSG00000136271	A5:7:44569903-44569984:44569903-44570015:-	DDX56	7:44569984-44570014	FALSE	TRUE
ENSG00000136279	SE:7:44052941-44056757:44056903-44057782:+	DBNL	7:44056757-44056903	TRUE	TRUE
ENSG00000136279	RI:7:44057782:44057859-44058129:44058280:+	DBNL	7:44057860-44058128	FALSE	TRUE
ENSG00000136279	SE:7:44050280-44051830:44051942-44052867:+	DBNL	7:44051830-44051942	TRUE	FALSE
ENSG00000136279	A5:7:44051942-44052867:44050280-44052867:+	DBNL	7:44050281-44051942	FALSE	TRUE
ENSG00000136286	A5:7:44972225-44975476:44972225-44975484:-	MYO1G	7:44975476-44975483	TRUE	FALSE
ENSG00000136286	A5:7:44975227-44975476:44975227-44975484:-	MYO1G	7:44975476-44975483	TRUE	TRUE
ENSG00000136295	SE:7:2659015-2659940:2660040-2661668:+	TTYH3	7:2659940-2660040	FALSE	TRUE
ENSG00000136383	SE:15:84817595-84823330:84823368-84827484:+	ALPK3	15:84823330-84823368	TRUE	FALSE
ENSG00000136404	A5:15:83119734-83121921:83119681-83121921:+	TM6SF1	15:83119682-83119734	FALSE	TRUE
ENSG00000136436	SE:17:48831078-48841774:48841887-48848064:+	CALCOCO2	17:48841774-48841887	TRUE	TRUE
ENSG00000136436	A3:17:48831078-48841698:48831078-48841774:+	CALCOCO2	17:48841698-48841773	FALSE	TRUE
ENSG00000136436	SE:17:48841887-48846034:48846096-48848064:+	CALCOCO2	17:48846034-48846096	TRUE	TRUE
ENSG00000136436	SE:17:48848455-48848801:48848827-48849252:+	CALCOCO2	17:48848801-48848827	TRUE	TRUE
ENSG00000136450	A5:17:58005041-58005398:58005041-58005414:-	SRSF1	17:58005398-58005413	FALSE	TRUE
ENSG00000136457	A5:17:50465049-50465283:50465049-50465294:-	CHAD	17:50465283-50465293	FALSE	FALSE
ENSG00000136463	RI:17:63606313:63606440-63607287:63607464:+	TACO1	17:63606441-63607286	FALSE	TRUE
ENSG00000136478	A3:17:64188436-64193559:64188415-64193559:-	TEX2	17:64188416-64188436	TRUE	TRUE
ENSG00000136521	SE:3:179604939-179615983:179616049-179616983:+	NDUFB5	3:179615983-179616049	TRUE	TRUE
ENSG00000136521	SE:3:179604939-179614971:179615059-179615983:+	NDUFB5	3:179614971-179615059	TRUE	TRUE
ENSG00000136521	SE:3:179604939-179614952:179615059-179615983:+	NDUFB5	3:179614952-179615059	TRUE	TRUE
ENSG00000136527	SE:3:185926734-185931577:185931852-185937825:-	TRA2B	3:185931577-185931852	FALSE	TRUE
ENSG00000136536	SE:2:159762993-159764626:159764674-159767284:+	MARCHF7	2:159764626-159764674	TRUE	TRUE
ENSG00000136560	SE:2:161231551-161232795:161232897-161235342:+	TANK	2:161232795-161232897	FALSE	TRUE
ENSG00000136699	SE:2:130173354-130173514:130173656-130174914:-	SMPD4	2:130173514-130173656	TRUE	TRUE
ENSG00000136710	A5:2:130339232-130339560:130339232-130340908:-	CCDC115	2:130339560-130340907	FALSE	TRUE
ENSG00000136717	SE:2:127059155-127060596:127060640-127062115:-	BIN1	2:127060596-127060640	TRUE	TRUE
ENSG00000136717	SE:2:127051243-127052255:127052362-127059011:-	BIN1	2:127052255-127052362	TRUE	TRUE
ENSG00000136717	SE:2:127051243-127052255:127052362-127057473:-	BIN1	2:127052255-127052362	TRUE	TRUE
ENSG00000136717	SE:2:127052362-127057473:127057601-127059011:-	BIN1	2:127057473-127057601	TRUE	TRUE
ENSG00000136717	SE:2:127051243-127057473:127057601-127059011:-	BIN1	2:127057473-127057601	TRUE	TRUE
ENSG00000136717	SE:2:127050912-127057473:127057601-127059011:-	BIN1	2:127057473-127057601	TRUE	FALSE
ENSG00000136717	SE:2:127064018-127068163:127068255-127068924:-	BIN1	2:127068163-127068255	TRUE	TRUE
ENSG00000136718	RI:2:130345567:130345699-130345779:130345933:+	IMP4	2:130345700-130345778	FALSE	TRUE
ENSG00000136758	A3:10:27147668-27148906:27145590-27148906:-	YME1L1	10:27145591-27147668	FALSE	TRUE
ENSG00000136854	SE:9:127653796-127653891:127654964-127658375:+	STXBP1	9:127653891-127654964	FALSE	TRUE
ENSG00000136856	SE:9:127397538-127397905:127398111-127399907:+	SLC2A8	9:127397905-127398111	TRUE	TRUE
ENSG00000136859	SE:9:127093926-127107915:127108780-127122315:-	ANGPTL2	9:127107915-127108780	FALSE	TRUE
ENSG00000136891	A3:9:100303842-100308500:100303785-100308500:-	TEX10	9:100303786-100303842	TRUE	TRUE
ENSG00000136942	SE:9:124858067-124858276:124858537-124860183:-	RPL35	9:124858276-124858537	FALSE	TRUE
ENSG00000136942	A5:9:124858067-124858276:124858067-124858458:-	RPL35	9:124858276-124858457	FALSE	FALSE
ENSG00000137070	SE:9:34655317-34655605:34655665-34656739:+	IL11RA	9:34655605-34655665	TRUE	TRUE
ENSG00000137070	RI:9:34655218:34655317-34655605:34655665:+	IL11RA	9:34655318-34655604	FALSE	TRUE
ENSG00000137073	SE:9:33927992-33928372:33928612-33932562:-	UBAP2	9:33928372-33928612	FALSE	TRUE
ENSG00000137074	SE:9:32987731-32988083:32988129-32989759:-	APTX	9:32988083-32988129	TRUE	TRUE
ENSG00000137094	SE:9:34992986-34993200:34993444-34997026:+	DNAJB5	9:34993200-34993444	TRUE	FALSE
ENSG00000137106	A5:9:37422833-37424845:37422805-37424845:+	GRHPR	9:37422806-37422833	TRUE	TRUE
ENSG00000137145	SE:9:19369987-19371756:19371820-19372037:+	DENND4C	9:19371756-19371820	TRUE	TRUE
ENSG00000137171	A5:6:43060186-43061311:43060182-43061311:+	KLC4	6:43060183-43060186	FALSE	TRUE
ENSG00000137177	SE:6:17817233-17821786:17821905-17825768:-	KIF13A	6:17821786-17821905	TRUE	TRUE
ENSG00000137200	A5:6:37475916-37476126:37475412-37476126:+	CMTR1	6:37475413-37475916	FALSE	TRUE
ENSG00000137210	SE:6:10749268-10751133:10751234-10755142:+	TMEM14B	6:10751133-10751234	TRUE	TRUE
ENSG00000137216	SE:6:44135096-44135328:44135366-44136349:+	TMEM63B	6:44135328-44135366	TRUE	TRUE
ENSG00000137221	RI:6:43502588:43502617-43503401:43503508:+	TJAP1	6:43502618-43503400	FALSE	TRUE
ENSG00000137221	A5:6:43477632-43478087:43477628-43478087:+	TJAP1	6:43477629-43477632	FALSE	TRUE
ENSG00000137221	A3:6:43502349-43502588:43502349-43503401:+	TJAP1	6:43502588-43503400	FALSE	TRUE
ENSG00000137266	SE:6:3283975-3284936:3284959-3285079:-	SLC22A23	6:3284936-3284959	TRUE	TRUE
ENSG00000137274	A5:6:3137493-3138041:3137422-3138041:+	BPHL	6:3137423-3137493	TRUE	TRUE
ENSG00000137404	SE:6:30689452-30690025:30690243-30690842:-	NRM	6:30690025-30690243	FALSE	FALSE
ENSG00000137409	RI:6:36970406:36970473-36970647:36970694:-	MTCH1	6:36970474-36970646	FALSE	TRUE
ENSG00000137474	SE:11:77192278-77194032:77194141-77194354:+	MYO7A	11:77194032-77194141	FALSE	TRUE
ENSG00000137486	SE:11:75268959-75271701:75271724-75272895:-	ARRB1	11:75271701-75271724	TRUE	TRUE
ENSG00000137496	A5:11:72001552-72001784:72001424-72001784:+	IL18BP	11:72001425-72001552	TRUE	TRUE
ENSG00000137497	RI:11:72007189:72007435-72008688:72008845:-	NUMA1	11:72007436-72008687	FALSE	TRUE
ENSG00000137500	A5:11:83280260-83285553:83280260-83285873:-	CCDC90B	11:83285553-83285872	FALSE	TRUE
ENSG00000137501	A5:11:85714507-85716281:85714507-85716343:-	SYTL2	11:85716281-85716342	FALSE	FALSE
ENSG00000137575	SE:8:58553303-58560284:58561795-58565019:+	SDCBP	8:58560284-58561795	FALSE	TRUE
ENSG00000137700	A5:11:119026080-119026506:119026080-119026603:-	SLC37A4	11:119026506-119026602	FALSE	TRUE
ENSG00000137700	RI:11:119027628:119027872-119028194:119028426:-	SLC37A4	11:119027873-119028193	FALSE	FALSE
ENSG00000137710	SE:11:110258189-110263332:110263435-110263960:-	RDX	11:110263332-110263435	FALSE	TRUE
ENSG00000137713	RI:11:111742053:111742144-111742523:111742665:-	PPP2R1B	11:111742145-111742522	FALSE	TRUE
ENSG00000137752	RI:11:105025508:105025600-105026226:105026356:-	CASP1	11:105025601-105026225	FALSE	FALSE
ENSG00000137776	A3:15:58899937-58901260:58899880-58901260:-	SLTM	15:58899881-58899937	TRUE	TRUE
ENSG00000137776	A3:15:58899880-58901260:58898852-58901260:-	SLTM	15:58898853-58899880	FALSE	TRUE
ENSG00000137801	RI:15:39593397:39593668-39594099:39594196:+	THBS1	15:39593669-39594098	FALSE	TRUE
ENSG00000137817	SE:15:72250092-72250845:72250954-72251207:-	PARP6	15:72250845-72250954	TRUE	TRUE
ENSG00000137817	A5:15:72271287-72272281:72271287-72272393:-	PARP6	15:72272281-72272392	FALSE	TRUE
ENSG00000137817	SE:15:72250092-72250845:72250957-72251207:-	PARP6	15:72250845-72250957	TRUE	TRUE
ENSG00000137818	A5:15:69453721-69455170:69453020-69455170:+	RPLP1	15:69453021-69453721	FALSE	TRUE
ENSG00000137818	A3:15:69453020-69453647:69453020-69455170:+	RPLP1	15:69453647-69455169	FALSE	TRUE
ENSG00000137871	SE:15:56666986-56667997:56668241-56668823:-	ZNF280D	15:56667997-56668241	FALSE	TRUE
ENSG00000137941	SE:1:83938016-83942463:83942679-83998931:-	TTLL7	1:83942463-83942679	TRUE	FALSE
ENSG00000137941	SE:1:83911363-83912444:83912503-83912933:-	TTLL7	1:83912444-83912503	FALSE	FALSE
ENSG00000137955	A5:1:75790517-75791285:75790057-75791285:+	RABGGTB	1:75790058-75790517	FALSE	TRUE
ENSG00000137965	A5:1:78660691-78662704:78660654-78662704:+	IFI44	1:78660655-78660691	FALSE	TRUE
ENSG00000137965	RI:1:78655014:78655209-78655362:78655511:+	IFI44	1:78655210-78655361	FALSE	TRUE
ENSG00000138002	SE:2:27445449-27445553:27445629-27445745:-	IFT172	2:27445553-27445629	FALSE	TRUE
ENSG00000138002	SE:2:27485503-27486159:27486242-27489615:-	IFT172	2:27486159-27486242	FALSE	TRUE
ENSG00000138002	RI:2:27457841:27457976-27458126:27458223:-	IFT172	2:27457977-27458125	FALSE	TRUE
ENSG00000138029	SE:2:26263479-26269953:26269997-26273651:+	HADHB	2:26269953-26269997	TRUE	TRUE
ENSG00000138029	A5:2:26245441-26254247:26245139-26254247:+	HADHB	2:26245140-26245441	FALSE	TRUE
ENSG00000138030	SE:2:27087351-27087944:27088022-27092332:+	KHK	2:27087944-27088022	FALSE	TRUE
ENSG00000138032	A3:2:44218537-44229993:44218537-44230413:+	PPM1B	2:44229993-44230412	FALSE	TRUE
ENSG00000138073	RI:2:27133117:27133337-27133532:27133721:-	PREB	2:27133338-27133531	FALSE	TRUE
ENSG00000138081	A5:2:47789440-47807994:47789440-47808195:-	FBXO11	2:47807994-47808194	FALSE	TRUE
ENSG00000138100	SE:2:27299416-27299530:27299655-27304959:+	TRIM54	2:27299530-27299655	TRUE	TRUE
ENSG00000138162	SE:10:122195176-122209874:122209969-122210397:+	TACC2	10:122209874-122209969	FALSE	TRUE
ENSG00000138162	SE:10:122228008-122230351:122230440-122237395:+	TACC2	10:122230351-122230440	TRUE	FALSE
ENSG00000138162	A3:10:122211708-122215391:122211708-122215403:+	TACC2	10:122215391-122215402	TRUE	TRUE
ENSG00000138162	SE:10:122228008-122229346:122229486-122237395:+	TACC2	10:122229346-122229486	TRUE	TRUE
ENSG00000138286	A5:10:73228184-73230422:73228160-73230422:+	FAM149B1	10:73228161-73228184	TRUE	TRUE
ENSG00000138303	SE:10:72213331-72215782:72215854-72216207:-	ASCC1	10:72215782-72215854	FALSE	TRUE
ENSG00000138303	A5:10:72213331-72215782:72213331-72216207:-	ASCC1	10:72215782-72216206	FALSE	TRUE
ENSG00000138303	SE:10:72097450-72102334:72102412-72102850:-	ASCC1	10:72102334-72102412	TRUE	TRUE
ENSG00000138303	A5:10:72213331-72215782:72213331-72215836:-	ASCC1	10:72215782-72215835	FALSE	TRUE
ENSG00000138303	SE:10:72203524-72204422:72204505-72210732:-	ASCC1	10:72204422-72204505	TRUE	TRUE
ENSG00000138326	A3:10:78037304-78037439:78037304-78040204:+	RPS24	10:78037439-78040203	FALSE	TRUE
ENSG00000138326	A3:10:78037304-78037439:78037304-78037965:+	RPS24	10:78037439-78037964	FALSE	FALSE
ENSG00000138347	SE:10:68106801-68121438:68122340-68142940:+	MYPN	10:68121438-68122340	FALSE	FALSE
ENSG00000138347	SE:10:68109723-68114233:68114296-68121438:+	MYPN	10:68114233-68114296	FALSE	TRUE
ENSG00000138347	SE:10:68106183-68106540:68106801-68142940:+	MYPN	10:68106540-68106801	FALSE	FALSE
ENSG00000138380	SE:2:202912324-202913034:202913102-202917877:+	CARF	2:202913034-202913102	FALSE	TRUE
ENSG00000138380	SE:2:202971738-202974334:202974496-202977269:+	CARF	2:202974334-202974496	TRUE	FALSE
ENSG00000138380	SE:2:202918043-202924297:202924415-202952559:+	CARF	2:202924297-202924415	FALSE	TRUE
ENSG00000138380	SE:2:202955758-202961237:202961426-202966978:+	CARF	2:202961237-202961426	TRUE	TRUE
ENSG00000138399	A5:2:169572171-169572996:169572171-169573669:-	FASTKD1	2:169572996-169573668	FALSE	TRUE
ENSG00000138434	A5:2:181917005-181918598:181916427-181918598:+	ITPRID2	2:181916428-181917005	FALSE	FALSE
ENSG00000138443	A3:2:203395780-203396785:203395780-203396884:+	ABI2	2:203396785-203396883	TRUE	TRUE
ENSG00000138463	SE:3:122795535-122806857:122806950-122826800:+	SLC49A4	3:122806857-122806950	TRUE	TRUE
ENSG00000138592	SE:15:50482065-50484275:50484361-50489801:+	USP8	15:50484275-50484361	TRUE	TRUE
ENSG00000138614	A5:15:65607425-65610686:65607425-65610796:-	INTS14	15:65610686-65610795	FALSE	TRUE
ENSG00000138629	SE:15:74450859-74452296:74452378-74456552:-	UBL7	15:74452296-74452378	TRUE	TRUE
ENSG00000138663	SE:4:83068522-83073206:83073353-83075297:+	COPS4	4:83073206-83073353	TRUE	TRUE
ENSG00000138674	A3:4:82875841-82878730:82875822-82878730:-	SEC31A	4:82875823-82875841	FALSE	TRUE
ENSG00000138678	RI:4:83536108:83536206-83536504:83536763:+	GPAT3	4:83536207-83536503	FALSE	FALSE
ENSG00000138688	SE:4:122325320-122325855:122325917-122328104:+	KIAA1109	4:122325855-122325917	TRUE	TRUE
ENSG00000138688	A5:4:122334545-122336192:122334440-122336192:+	KIAA1109	4:122334441-122334545	TRUE	TRUE
ENSG00000138709	SE:4:128077962-128082165:128082305-128091001:+	LARP1B	4:128082165-128082305	TRUE	TRUE
ENSG00000138757	SE:4:75648741-75653983:75654081-75655066:-	G3BP2	4:75653983-75654081	TRUE	TRUE
ENSG00000138758	SE:4:76949930-76987809:76987870-76995781:+	SEPTIN11	4:76987809-76987870	FALSE	TRUE
ENSG00000138760	RI:4:76179517:76179705-76180954:76181101:-	SCARB2	4:76179706-76180953	FALSE	TRUE
ENSG00000138760	SE:4:76175910-76176437:76176528-76179517:-	SCARB2	4:76176437-76176528	TRUE	TRUE
ENSG00000138760	RI:4:76163225:76163383-76166169:76166301:-	SCARB2	4:76163384-76166168	FALSE	FALSE
ENSG00000138760	RI:4:76163225:76163383-76166250:76166301:-	SCARB2	4:76163384-76166249	FALSE	TRUE
ENSG00000138796	SE:4:107990064-108004664:108004917-108009759:+	HADH	4:108004664-108004917	FALSE	TRUE
ENSG00000138835	SE:9:113536918-113582072:113582242-113583450:+	RGS3	9:113582072-113582242	FALSE	FALSE
ENSG00000138835	A3:9:113479541-113482953:113479541-113483059:+	RGS3	9:113482953-113483058	FALSE	TRUE
ENSG00000139112	SE:12:10214187-10214669:10214779-10218063:+	GABARAPL1	12:10214669-10214779	FALSE	FALSE
ENSG00000139112	SE:12:10213219-10218063:10218141-10220440:+	GABARAPL1	12:10218063-10218141	TRUE	TRUE
ENSG00000139112	A5:12:10214779-10218063:10213219-10218063:+	GABARAPL1	12:10213220-10214779	FALSE	TRUE
ENSG00000139116	SE:12:39342124-39346466:39346504-39351777:-	KIF21A	12:39346466-39346504	TRUE	TRUE
ENSG00000139116	SE:12:39311553-39318073:39318201-39319906:-	KIF21A	12:39318073-39318201	TRUE	TRUE
ENSG00000139116	SE:12:39326324-39330242:39330262-39330746:-	KIF21A	12:39330242-39330262	TRUE	TRUE
ENSG00000139132	SE:12:32576449-32581960:32582467-32598497:+	FGD4	12:32581960-32582467	TRUE	TRUE
ENSG00000139174	A5:12:42472564-42589465:42472564-42589598:-	PRICKLE1	12:42589465-42589597	FALSE	TRUE
ENSG00000139180	SE:12:4662635-4667537:4667654-4668457:+	NDUFA9	12:4667537-4667654	FALSE	FALSE
ENSG00000139197	SE:12:7189750-7190362:7190524-7190888:+	PEX5	12:7190362-7190524	TRUE	TRUE
ENSG00000139197	SE:12:7189750-7190362:7190569-7190888:+	PEX5	12:7190362-7190569	FALSE	TRUE
ENSG00000139197	SE:12:7191700-7199011:7199113-7201751:+	PEX5	12:7199011-7199113	TRUE	TRUE
ENSG00000139197	SE:12:7201841-7202241:7202351-7202612:+	PEX5	12:7202241-7202351	TRUE	TRUE
ENSG00000139209	SE:12:46793183-46824306:46824385-46825903:-	SLC38A4	12:46824306-46824385	FALSE	TRUE
ENSG00000139209	SE:12:46777004-46778289:46778368-46778501:-	SLC38A4	12:46778289-46778368	TRUE	FALSE
ENSG00000139209	SE:12:46793183-46803603:46803794-46825903:-	SLC38A4	12:46803603-46803794	FALSE	FALSE
ENSG00000139220	SE:12:81299382-81312160:81312168-81325777:-	PPFIA2	12:81312160-81312168	TRUE	TRUE
ENSG00000139278	SE:12:75482079-75490406:75490518-75495577:+	GLIPR1	12:75490406-75490518	TRUE	TRUE
ENSG00000139428	SE:12:109565176-109567011:109567167-109568770:-	MMAB	12:109567011-109567167	FALSE	TRUE
ENSG00000139436	SE:12:109939247-109945260:109945349-109947256:-	GIT2	12:109945260-109945349	TRUE	TRUE
ENSG00000139436	A3:12:109948846-109951167:109947504-109951167:-	GIT2	12:109947505-109948846	FALSE	TRUE
ENSG00000139531	SE:12:55997339-56002212:56002271-56003618:+	SUOX	12:56002212-56002271	FALSE	FALSE
ENSG00000139531	RI:12:56002212:56002271-56002604:56002720:+	SUOX	12:56002272-56002603	FALSE	FALSE
ENSG00000139624	SE:12:50144057-50148472:50148588-50167101:-	CERS5	12:50148472-50148588	FALSE	TRUE
ENSG00000139626	SE:12:53192538-53193708:53193901-53194198:-	ITGB7	12:53193708-53193901	TRUE	TRUE
ENSG00000139636	A5:12:49105957-49106511:49105957-49106545:-	LMBR1L	12:49106511-49106544	FALSE	TRUE
ENSG00000139636	SE:12:49102540-49102887:49102951-49103091:-	LMBR1L	12:49102887-49102951	TRUE	FALSE
ENSG00000139636	SE:12:49105957-49106545:49106746-49106961:-	LMBR1L	12:49106545-49106746	FALSE	TRUE
ENSG00000139641	A3:12:56133873-56134080:56133873-56134110:+	ESYT1	12:56134080-56134109	TRUE	TRUE
ENSG00000139651	A5:12:53182190-53184891:53181992-53184891:+	ZNF740	12:53181993-53182190	FALSE	TRUE
ENSG00000139679	SE:13:48415810-48416313:48416564-48417167:-	LPAR6	13:48416313-48416564	FALSE	FALSE
ENSG00000139926	A5:14:51701159-51702512:51701135-51702512:+	FRMD6	14:51701136-51701159	TRUE	TRUE
ENSG00000139998	SE:14:64952571-64971953:64972100-64972710:-	RAB15	14:64971953-64972100	FALSE	TRUE
ENSG00000139998	SE:14:64952571-64957940:64958159-64971953:-	RAB15	14:64957940-64958159	FALSE	TRUE
ENSG00000139998	A5:14:64950414-64950943:64950414-64951074:-	RAB15	14:64950943-64951073	TRUE	TRUE
ENSG00000140043	A5:14:73852004-73858816:73851943-73858816:+	PTGR2	14:73851944-73852004	FALSE	FALSE
ENSG00000140105	A3:14:100375546-100376260:100375403-100376260:-	WARS1	14:100375404-100375546	FALSE	TRUE
ENSG00000140105	A3:14:100374220-100375283:100374149-100375283:-	WARS1	14:100374150-100374220	FALSE	TRUE
ENSG00000140199	SE:15:34261020-34275345:34275389-34299569:-	SLC12A6	15:34275345-34275389	TRUE	TRUE
ENSG00000140264	A5:15:43792611-43792975:43792383-43792975:+	SERF2	15:43792384-43792611	FALSE	TRUE
ENSG00000140307	SE:15:59642262-59652206:59652326-59657406:-	GTF2A2	15:59652206-59652326	FALSE	TRUE
ENSG00000140307	SE:15:59642262-59650669:59650764-59652206:-	GTF2A2	15:59650669-59650764	TRUE	TRUE
ENSG00000140307	SE:15:59642262-59650669:59650773-59652206:-	GTF2A2	15:59650669-59650773	TRUE	TRUE
ENSG00000140365	SE:15:75338133-75338355:75338420-75338646:+	COMMD4	15:75338355-75338420	TRUE	TRUE
ENSG00000140365	A5:15:75338420-75338646:75338133-75338646:+	COMMD4	15:75338134-75338420	FALSE	TRUE
ENSG00000140368	A3:15:77025604-77027800:77025604-77027852:+	PSTPIP1	15:77027800-77027851	TRUE	TRUE
ENSG00000140374	SE:15:76231398-76287846:76287945-76311350:-	ETFA	15:76287846-76287945	TRUE	FALSE
ENSG00000140395	A3:15:78292885-78293167:78292788-78293167:-	WDR61	15:78292789-78292885	FALSE	TRUE
ENSG00000140398	SE:15:75347473-75347959:75347999-75348884:+	NEIL1	15:75347959-75347999	FALSE	TRUE
ENSG00000140400	RI:15:75356606:75356685-75356793:75356902:-	MAN2C1	15:75356686-75356792	FALSE	TRUE
ENSG00000140400	RI:15:75361286:75361381-75361604:75361720:-	MAN2C1	15:75361382-75361603	FALSE	TRUE
ENSG00000140403	A3:15:78274424-78275498:78274424-78275611:+	DNAJA4	15:78275498-78275610	TRUE	TRUE
ENSG00000140403	SE:15:78264895-78270497:78270677-78273095:+	DNAJA4	15:78270497-78270677	TRUE	TRUE
ENSG00000140416	A3:15:63062645-63069870:63062645-63071090:+	TPM1	15:63069870-63071089	FALSE	TRUE
ENSG00000140416	SE:15:63048707-63056985:63057118-63059563:+	TPM1	15:63056985-63057118	TRUE	TRUE
ENSG00000140416	RI:15:63061198:63061273-63062215:63062277:+	TPM1	15:63061274-63062214	FALSE	TRUE
ENSG00000140416	A5:15:63061273-63061713:63060939-63061713:+	TPM1	15:63060940-63061273	FALSE	TRUE
ENSG00000140416	SE:15:63061273-63061713:63061788-63062215:+	TPM1	15:63061713-63061788	TRUE	TRUE
ENSG00000140416	SE:15:63043831-63044027:63044152-63056985:+	TPM1	15:63044027-63044152	TRUE	TRUE
ENSG00000140416	A3:15:63042943-63043469:63042943-63043706:+	TPM1	15:63043469-63043705	FALSE	TRUE
ENSG00000140416	A5:15:63061788-63062215:63061273-63062215:+	TPM1	15:63061274-63061788	FALSE	TRUE
ENSG00000140416	A3:15:63042943-63043706:63042943-63044027:+	TPM1	15:63043706-63044026	FALSE	TRUE
ENSG00000140416	RI:15:63043706:63043831-63044027:63044152:+	TPM1	15:63043832-63044026	FALSE	TRUE
ENSG00000140416	A3:15:63060939-63061198:63060939-63061713:+	TPM1	15:63061198-63061712	FALSE	TRUE
ENSG00000140416	A5:15:63044152-63056985:63043831-63056985:+	TPM1	15:63043832-63044152	FALSE	TRUE
ENSG00000140416	RI:15:63060869:63060939-63061198:63061273:+	TPM1	15:63060940-63061197	FALSE	TRUE
ENSG00000140450	SE:15:97961168-97965600:97965666-97965895:+	ARRDC4	15:97965600-97965666	TRUE	FALSE
ENSG00000140463	A3:15:72731726-72735077:72731726-72735113:+	BBS4	15:72735077-72735112	TRUE	TRUE
ENSG00000140474	RI:15:74840234:74840316-74840498:74840641:-	ULK3	15:74840317-74840497	FALSE	TRUE
ENSG00000140474	A3:15:74838192-74838266:74838173-74838266:-	ULK3	15:74838174-74838192	TRUE	TRUE
ENSG00000140521	A3:15:89321260-89321736:89321012-89321736:-	POLG	15:89321013-89321260	FALSE	FALSE
ENSG00000140564	A5:15:90880273-90880691:90880115-90880691:+	FURIN	15:90880116-90880273	TRUE	TRUE
ENSG00000140575	SE:15:90482281-90482702:90482749-90483361:+	IQGAP1	15:90482702-90482749	FALSE	TRUE
ENSG00000140632	A3:16:4813955-4814537:4813838-4814537:-	GLYR1	16:4813839-4813955	FALSE	TRUE
ENSG00000140650	SE:16:8801910-8811079:8811178-8811638:+	PMM2	16:8811079-8811178	TRUE	TRUE
ENSG00000140682	RI:16:31472171:31472201-31473441:31473556:+	TGFB1I1	16:31472202-31473440	FALSE	FALSE
ENSG00000140682	RI:16:31473682:31473734-31473835:31473977:+	TGFB1I1	16:31473735-31473834	FALSE	TRUE
ENSG00000140682	SE:16:31473977-31474152:31474239-31474350:+	TGFB1I1	16:31474152-31474239	TRUE	TRUE
ENSG00000140750	SE:16:24935639-24939364:24939597-24941987:-	ARHGAP17	16:24939364-24939597	TRUE	TRUE
ENSG00000140750	SE:16:24920260-24927684:24927732-24930784:-	ARHGAP17	16:24927684-24927732	FALSE	TRUE
ENSG00000140848	SE:16:57134826-57137149:57137282-57146085:+	CPNE2	16:57137149-57137282	TRUE	TRUE
ENSG00000140853	SE:16:57041574-57041982:57042065-57043515:+	NLRC5	16:57041982-57042065	TRUE	TRUE
ENSG00000140859	A5:16:57761171-57761315:57761171-57761413:-	KIFC3	16:57761315-57761412	FALSE	TRUE
ENSG00000140931	A3:16:66609530-66609759:66609530-66609883:+	CMTM3	16:66609759-66609882	FALSE	TRUE
ENSG00000140937	A5:16:65053928-65121875:65053928-65121880:-	CDH11	16:65121875-65121879	FALSE	TRUE
ENSG00000140941	SE:16:87398870-87399598:87399686-87402175:+	MAP1LC3B	16:87399598-87399686	FALSE	TRUE
ENSG00000140941	A5:16:87393319-87398815:87392467-87398815:+	MAP1LC3B	16:87392468-87393319	FALSE	TRUE
ENSG00000140950	SE:16:84502862-84503958:84504147-84504601:-	MEAK7	16:84503958-84504147	FALSE	TRUE
ENSG00000140983	RI:16:668353:668411-668656:668699:+	RHOT2	16:668412-668655	FALSE	TRUE
ENSG00000140983	RI:16:671860:672002-672084:672181:+	RHOT2	16:672003-672083	FALSE	TRUE
ENSG00000140983	RI:16:668353:668569-668656:668699:+	RHOT2	16:668570-668655	FALSE	FALSE
ENSG00000140983	RI:16:669553:669606-670123:670175:+	RHOT2	16:669607-670122	FALSE	TRUE
ENSG00000140988	A5:16:1963256-1963653:1963256-1964276:-	RPS2	16:1963653-1964275	FALSE	TRUE
ENSG00000140988	SE:16:1963256-1963653:1964365-1964449:-	RPS2	16:1963653-1964365	FALSE	TRUE
ENSG00000140988	RI:16:1962497:1962656-1962736:1962909:-	RPS2	16:1962657-1962735	FALSE	TRUE
ENSG00000140988	SE:16:1964365-1964449:1964628-1964807:-	RPS2	16:1964449-1964628	FALSE	TRUE
ENSG00000141002	SE:16:89892275-89893728:89893858-89895038:+	TCF25	16:89893728-89893858	TRUE	TRUE
ENSG00000141013	RI:16:90036381:90036586-90037232:90037399:+	GAS8	16:90036587-90037231	FALSE	TRUE
ENSG00000141068	A3:17:27585661-27588194:27585661-27588475:+	KSR1	17:27588194-27588474	FALSE	TRUE
ENSG00000141068	SE:17:27601401-27601893:27601958-27603834:+	KSR1	17:27601893-27601958	TRUE	TRUE
ENSG00000141101	SE:16:69749630-69752241:69752371-69754594:-	NOB1	16:69752241-69752371	TRUE	TRUE
ENSG00000141179	A3:17:55774859-55775311:55774859-55776035:+	PCTP	17:55775311-55776034	FALSE	TRUE
ENSG00000141252	SE:17:655953-661809:661895-697418:-	VPS53	17:661809-661895	TRUE	TRUE
ENSG00000141255	SE:17:3462767-3467426:3467554-3469283:-	SPATA22	17:3467426-3467554	TRUE	TRUE
ENSG00000141279	RI:17:47579390:47579511-47582742:47582849:+	NPEPPS	17:47579512-47582741	FALSE	TRUE
ENSG00000141279	A3:17:47604049-47605333:47604049-47605466:+	NPEPPS	17:47605333-47605465	TRUE	TRUE
ENSG00000141279	SE:17:47569494-47577045:47577160-47579390:+	NPEPPS	17:47577045-47577160	TRUE	TRUE
ENSG00000141295	A3:17:47839858-47840191:47839643-47840191:-	SCRN2	17:47839644-47839858	FALSE	TRUE
ENSG00000141298	SE:17:29793937-29848849:29848929-29929938:-	SSH2	17:29848849-29848929	TRUE	TRUE
ENSG00000141298	A3:17:29677741-29684563:29677738-29684563:-	SSH2	17:29677739-29677741	TRUE	TRUE
ENSG00000141380	SE:18:26035127-26035831:26035923-26038555:-	SS18	18:26035831-26035923	TRUE	TRUE
ENSG00000141447	A5:18:24377535-24397573:24377535-24397655:-	OSBPL1A	18:24397573-24397654	FALSE	TRUE
ENSG00000141449	SE:18:21403994-21434947:21435075-21439521:+	GREB1L	18:21434947-21435075	TRUE	TRUE
ENSG00000141469	A3:18:45748425-45749778:45748425-45752178:+	SLC14A1	18:45749778-45752177	FALSE	TRUE
ENSG00000141480	A5:17:4719420-4720216:4719289-4720216:+	ARRB2	17:4719290-4719420	TRUE	TRUE
ENSG00000141503	RI:17:4889647:4889763-4890222:4890735:+	MINK1	17:4889764-4890221	FALSE	TRUE
ENSG00000141503	A3:17:4891124-4891456:4891124-4891516:+	MINK1	17:4891456-4891515	TRUE	TRUE
ENSG00000141503	A5:17:4886626-4887110:4886617-4887110:+	MINK1	17:4886618-4886626	TRUE	TRUE
ENSG00000141522	RI:17:81869330:81869406-81869542:81869625:-	ARHGDIA	17:81869407-81869541	FALSE	TRUE
ENSG00000141524	SE:17:78126648-78126777:78126906-78128612:-	TMC6	17:78126777-78126906	FALSE	TRUE
ENSG00000141524	A3:17:78126648-78126777:78126596-78126777:-	TMC6	17:78126597-78126648	TRUE	TRUE
ENSG00000141540	SE:17:74250357-74251869:74252014-74252234:+	TTYH2	17:74251869-74252014	TRUE	TRUE
ENSG00000141551	SE:17:82253244-82255429:82255577-82265686:-	CSNK1D	17:82255429-82255577	TRUE	TRUE
ENSG00000141551	A3:17:82250179-82251379:82249602-82251379:-	CSNK1D	17:82249603-82250179	FALSE	TRUE
ENSG00000141551	RI:17:82245976:82246039-82248875:82249014:-	CSNK1D	17:82246040-82248874	FALSE	TRUE
ENSG00000141552	SE:17:81892106-81893552:81893614-81894467:+	ANAPC11	17:81893552-81893614	FALSE	FALSE
ENSG00000141556	SE:17:82937360-82937846:82937959-82938049:+	TBCD	17:82937846-82937959	TRUE	TRUE
ENSG00000141560	A3:17:82719057-82720250:82719057-82720272:+	FN3KRP	17:82720250-82720271	FALSE	TRUE
ENSG00000141562	RI:17:82483716:82483779-82484813:82484950:+	NARF	17:82483780-82484812	FALSE	TRUE
ENSG00000141562	SE:17:82460072-82464287:82464430-82468764:+	NARF	17:82464287-82464430	TRUE	TRUE
ENSG00000141576	A3:17:76156370-76158393:76156321-76158393:-	RNF157	17:76156322-76156370	FALSE	FALSE
ENSG00000141577	A5:17:81197888-81198106:81197888-81198115:-	CEP131	17:81198106-81198114	TRUE	TRUE
ENSG00000141644	SE:18:50273863-50274186:50274353-50274977:-	MBD1	18:50274186-50274353	TRUE	TRUE
ENSG00000141644	A3:18:50271540-50272677:50269818-50272677:-	MBD1	18:50269819-50271540	FALSE	TRUE
ENSG00000141699	A5:17:42592162-42608660:42592162-42609086:-	RETREG3	17:42608660-42609085	FALSE	TRUE
ENSG00000141905	SE:19:3452666-3453763:3453916-3456550:+	NFIC	19:3453763-3453916	TRUE	TRUE
ENSG00000141959	RI:21:44319351:44320147-44321729:44321875:+	PFKL	21:44320148-44321728	FALSE	FALSE
ENSG00000141959	A3:21:44325264-44325732:44325264-44325961:+	PFKL	21:44325732-44325960	FALSE	TRUE
ENSG00000141994	RI:19:5786749:5786919-5787061:5787171:-	DUS3L	19:5786920-5787060	FALSE	TRUE
ENSG00000142002	SE:19:4682838-4683190:4683324-4683477:-	DPP9	19:4683190-4683324	FALSE	TRUE
ENSG00000142046	SE:19:41382921-41383561:41383632-41383874:+	TMEM91	19:41383561-41383632	FALSE	TRUE
ENSG00000142046	RI:19:41382772:41382921-41383715:41384083:+	TMEM91	19:41382922-41383714	FALSE	TRUE
ENSG00000142173	A3:21:46126541-46128903:46126541-46129196:+	COL6A2	21:46128903-46129195	FALSE	TRUE
ENSG00000142173	A3:21:46125311-46125417:46125311-46125465:+	COL6A2	21:46125417-46125464	TRUE	TRUE
ENSG00000142208	RI:14:104772878:104773092-104773251:104773379:-	AKT1	14:104773093-104773250	FALSE	TRUE
ENSG00000142208	RI:14:104770745:104770847-104772365:104772452:-	AKT1	14:104770848-104772364	FALSE	TRUE
ENSG00000142227	A5:19:48327664-48329352:48327561-48329352:+	EMP3	19:48327562-48327664	FALSE	TRUE
ENSG00000142227	SE:19:48325610-48326830:48326922-48327521:+	EMP3	19:48326830-48326922	FALSE	TRUE
ENSG00000142233	SE:19:48662041-48663463:48663543-48663761:-	NTN5	19:48663463-48663543	TRUE	FALSE
ENSG00000142330	SE:2:240596521-240596681:240596942-240597888:+	CAPN10	2:240596681-240596942	TRUE	TRUE
ENSG00000142330	A3:2:240595304-240595934:240595304-240596319:+	CAPN10	2:240595934-240596318	FALSE	TRUE
ENSG00000142347	RI:19:8526453:8526601-8526789:8526935:-	MYO1F	19:8526602-8526788	FALSE	TRUE
ENSG00000142396	A3:19:58306216-58312028:58306216-58312197:+	ERVK3-1	19:58312028-58312196	FALSE	TRUE
ENSG00000142453	SE:19:10908145-10908550:10908747-10909103:+	CARM1	19:10908550-10908747	FALSE	TRUE
ENSG00000142453	RI:19:10920834:10920946-10921050:10921127:+	CARM1	19:10920947-10921049	FALSE	TRUE
ENSG00000142453	A3:19:10921127-10921375:10921127-10921615:+	CARM1	19:10921375-10921614	FALSE	TRUE
ENSG00000142459	A3:19:7856068-7856979:7856068-7857092:+	EVI5L	19:7856979-7857091	FALSE	TRUE
ENSG00000142459	A3:19:7856068-7856979:7856068-7858191:+	EVI5L	19:7856979-7858190	FALSE	TRUE
ENSG00000142494	SE:17:19567228-19572780:19572861-19577327:+	SLC47A1	17:19572780-19572861	TRUE	TRUE
ENSG00000142512	A3:19:51416950-51417082:51416806-51417082:-	SIGLEC10	19:51416807-51416950	TRUE	TRUE
ENSG00000142541	RI:19:49490232:49490297-49490475:49490576:+	RPL13A	19:49490298-49490474	FALSE	TRUE
ENSG00000142552	A5:19:49534395-49537033:49534301-49537033:+	RCN3	19:49534302-49534395	TRUE	TRUE
ENSG00000142599	SE:1:8497529-8508627:8508675-8525759:-	RERE	1:8508627-8508675	TRUE	TRUE
ENSG00000142599	SE:1:8656441-8792404:8792588-8817160:-	RERE	1:8792404-8792588	FALSE	FALSE
ENSG00000142599	SE:1:8422807-8423167:8423247-8465925:-	RERE	1:8423167-8423247	FALSE	FALSE
ENSG00000142621	SE:1:15345523-15349042:15349149-15352877:+	FHAD1	1:15349042-15349149	TRUE	TRUE
ENSG00000142627	SE:1:16149047-16150896:16150963-16155848:-	EPHA2	1:16150896-16150963	TRUE	TRUE
ENSG00000142634	SE:1:15427284-15427898:15428009-15428593:+	EFHD2	1:15427898-15428009	TRUE	TRUE
ENSG00000142675	RI:1:26188234:26188307-26188442:26188503:+	CNKSR1	1:26188308-26188441	FALSE	TRUE
ENSG00000142675	A3:1:26183830-26184142:26183830-26184214:+	CNKSR1	1:26184142-26184213	TRUE	TRUE
ENSG00000142675	A3:1:26183830-26184071:26183830-26184142:+	CNKSR1	1:26184071-26184141	TRUE	TRUE
ENSG00000142676	RI:1:23694660:23694791-23695798:23695908:+	RPL11	1:23694792-23695797	FALSE	TRUE
ENSG00000142733	SE:1:27355469-27355669:27355745-27356026:-	MAP3K6	1:27355669-27355745	TRUE	TRUE
ENSG00000142733	RI:1:27356590:27356749-27357009:27357114:-	MAP3K6	1:27356750-27357008	FALSE	TRUE
ENSG00000142784	RI:1:27303621:27303795-27305001:27305193:+	WDTC1	1:27303796-27305000	FALSE	TRUE
ENSG00000142784	RI:1:27303621:27303795-27305059:27305193:+	WDTC1	1:27303796-27305058	FALSE	TRUE
ENSG00000142798	SE:1:21888066-21888668:21888718-21889981:-	HSPG2	1:21888668-21888718	FALSE	TRUE
ENSG00000142864	A3:1:67424977-67425083:67424959-67425083:-	SERBP1	1:67424960-67424977	TRUE	TRUE
ENSG00000142910	RI:1:31584886:31585036-31585151:31585340:+	TINAGL1	1:31585037-31585150	FALSE	TRUE
ENSG00000142910	RI:1:31585440:31585485-31585753:31585876:+	TINAGL1	1:31585486-31585752	FALSE	TRUE
ENSG00000142910	RI:1:31583149:31583575-31584678:31584801:+	TINAGL1	1:31583576-31584677	FALSE	FALSE
ENSG00000142910	RI:1:31583149:31583241-31583461:31583575:+	TINAGL1	1:31583242-31583460	FALSE	TRUE
ENSG00000142910	RI:1:31585440:31585876-31586710:31586755:+	TINAGL1	1:31585877-31586709	FALSE	FALSE
ENSG00000142937	A5:1:44777789-44778000:44777737-44778000:+	RPS8	1:44777738-44777789	TRUE	TRUE
ENSG00000142973	SE:1:46810949-46812177:46812348-46812496:+	CYP4B1	1:46812177-46812348	FALSE	TRUE
ENSG00000142973	SE:1:46811184-46813482:46813606-46814209:+	CYP4B1	1:46813482-46813606	TRUE	FALSE
ENSG00000143126	RI:1:109271386:109271512-109271600:109271722:+	CELSR2	1:109271513-109271599	FALSE	TRUE
ENSG00000143126	RI:1:109271217:109271296-109271386:109271722:+	CELSR2	1:109271297-109271385	FALSE	FALSE
ENSG00000143126	RI:1:109272278:109272405-109272640:109272728:+	CELSR2	1:109272406-109272639	FALSE	TRUE
ENSG00000143164	SE:1:168004793-168019545:168019667-168022988:+	DCAF6	1:168019545-168019667	FALSE	TRUE
ENSG00000143164	A3:1:168065746-168066377:168065746-168066383:+	DCAF6	1:168066377-168066382	TRUE	TRUE
ENSG00000143164	SE:1:168004793-168022988:168023047-168043025:+	DCAF6	1:168022988-168023047	TRUE	FALSE
ENSG00000143171	SE:1:165420014-165424751:165424808-165428719:-	RXRG	1:165424751-165424808	FALSE	FALSE
ENSG00000143179	SE:1:165827932-165885142:165885379-165890204:+	UCK2	1:165885142-165885379	FALSE	TRUE
ENSG00000143190	SE:1:167332535-167337970:167338258-167365467:+	POU2F1	1:167337970-167338258	FALSE	TRUE
ENSG00000143224	SE:1:161168127-161168432:161168576-161168993:+	PPOX	1:161168432-161168576	TRUE	TRUE
ENSG00000143226	A3:1:161510074-161510834:161510074-161510841:+	FCGR2A	1:161510834-161510840	TRUE	TRUE
ENSG00000143226	SE:1:161510956-161513895:161513932-161517975:+	FCGR2A	1:161513895-161513932	TRUE	TRUE
ENSG00000143248	SE:1:163306329-163308544:163308631-163321622:-	RGS5	1:163308544-163308631	FALSE	TRUE
ENSG00000143258	A5:1:161163981-161164164:161163922-161164164:+	USP21	1:161163923-161163981	TRUE	TRUE
ENSG00000143303	RI:1:156731991:156732115-156732281:156732473:+	METTL25B	1:156732116-156732280	FALSE	TRUE
ENSG00000143353	A3:1:219179246-219193082:219179246-219193130:+	LYPLAL1	1:219193082-219193129	TRUE	TRUE
ENSG00000143365	SE:1:151829458-151830928:151831132-151831725:-	RORC	1:151830928-151831132	FALSE	TRUE
ENSG00000143365	A3:1:151813702-151814574:151813620-151814574:-	RORC	1:151813621-151813702	FALSE	TRUE
ENSG00000143379	RI:1:150962974:150963139-150963530:150963741:+	SETDB1	1:150963140-150963529	FALSE	TRUE
ENSG00000143384	SE:1:150577491-150578244:150578491-150578843:-	MCL1	1:150578244-150578491	TRUE	TRUE
ENSG00000143416	RI:1:151365768:151365846-151366275:151366453:-	SELENBP1	1:151365847-151366274	FALSE	TRUE
ENSG00000143416	RI:1:151369004:151369189-151369442:151369554:-	SELENBP1	1:151369190-151369441	FALSE	TRUE
ENSG00000143416	RI:1:151365189:151365281-151365563:151365684:-	SELENBP1	1:151365282-151365562	FALSE	TRUE
ENSG00000143434	A5:1:151137799-151137986:151137799-151138009:-	SEMA6C	1:151137986-151138008	TRUE	TRUE
ENSG00000143434	SE:1:151138105-151138316:151138406-151138630:-	SEMA6C	1:151138316-151138406	TRUE	TRUE
ENSG00000143434	SE:1:151137799-151137986:151138105-151138316:-	SEMA6C	1:151137986-151138105	TRUE	TRUE
ENSG00000143434	A5:1:151144434-151145024:151144434-151146433:-	SEMA6C	1:151145024-151146432	FALSE	FALSE
ENSG00000143434	SE:1:151133517-151133960:151134055-151134401:-	SEMA6C	1:151133960-151134055	TRUE	TRUE
ENSG00000143458	SE:1:151070934-151073039:151073157-151088190:+	GABPB2	1:151073039-151073157	FALSE	TRUE
ENSG00000143486	SE:1:206599092-206599733:206599836-206600263:-	EIF2D	1:206599733-206599836	TRUE	FALSE
ENSG00000143486	SE:1:206599092-206599463:206599612-206600263:-	EIF2D	1:206599463-206599612	TRUE	FALSE
ENSG00000143537	SE:1:155052777-155053417:155053493-155053910:+	ADAM15	1:155053417-155053493	TRUE	TRUE
ENSG00000143537	A3:1:155054506-155055702:155054506-155055790:+	ADAM15	1:155055702-155055789	FALSE	TRUE
ENSG00000143549	SE:1:154157721-154169305:154169383-154170400:-	TPM3	1:154169305-154169383	TRUE	TRUE
ENSG00000143549	SE:1:154170469-154170649:154170711-154172029:-	TPM3	1:154170649-154170711	TRUE	TRUE
ENSG00000143549	A5:1:154170469-154170649:154170469-154172029:-	TPM3	1:154170649-154172028	FALSE	TRUE
ENSG00000143549	SE:1:154173201-154173539:154173636-154191186:-	TPM3	1:154173539-154173636	FALSE	FALSE
ENSG00000143549	SE:1:154191311-154191629:154191733-154191902:-	TPM3	1:154191629-154191733	FALSE	TRUE
ENSG00000143549	SE:1:154173201-154176115:154176248-154182988:-	TPM3	1:154176115-154176248	TRUE	TRUE
ENSG00000143569	A5:1:154221040-154225084:154220975-154225084:+	UBAP2L	1:154220976-154221040	FALSE	TRUE
ENSG00000143569	SE:1:154268954-154269362:154269412-154270881:+	UBAP2L	1:154269362-154269412	TRUE	TRUE
ENSG00000143578	RI:1:153972744:153972836-153972972:153973078:+	CREB3L4	1:153972837-153972971	FALSE	TRUE
ENSG00000143578	RI:1:153968930:153969176-153969334:153969455:+	CREB3L4	1:153969177-153969333	FALSE	TRUE
ENSG00000143578	SE:1:153969455-153969636:153969753-153972744:+	CREB3L4	1:153969636-153969753	FALSE	TRUE
ENSG00000143614	SE:1:153828348-153914674:153914740-153922733:-	GATAD2B	1:153914674-153914740	FALSE	TRUE
ENSG00000143624	RI:1:153772340:153772440-153772639:153772711:+	INTS3	1:153772441-153772638	TRUE	TRUE
ENSG00000143624	SE:1:153752408-153753701:153753818-153754642:+	INTS3	1:153753701-153753818	FALSE	TRUE
ENSG00000143669	SE:1:235770297-235773842:235773991-235774913:-	LYST	1:235773842-235773991	TRUE	FALSE
ENSG00000143761	A5:1:228083374-228097078:228083309-228097078:+	ARF1	1:228083310-228083374	FALSE	TRUE
ENSG00000143761	A5:1:228083512-228097078:228083309-228097078:+	ARF1	1:228083310-228083512	FALSE	FALSE
ENSG00000143771	A5:1:224357612-224365879:224357068-224365879:+	CNIH4	1:224357069-224357612	FALSE	FALSE
ENSG00000143774	SE:1:228140363-228141124:228141288-228145511:+	GUK1	1:228141124-228141288	FALSE	TRUE
ENSG00000143774	A3:1:228147699-228148371:228147699-228148665:+	GUK1	1:228148371-228148664	FALSE	TRUE
ENSG00000143774	SE:1:228147699-228148371:228148456-228148665:+	GUK1	1:228148371-228148456	TRUE	TRUE
ENSG00000143776	SE:1:227005111-227010878:227011063-227016080:-	CDC42BPA	1:227010878-227011063	TRUE	TRUE
ENSG00000143801	SE:1:226875550-226880469:226880724-226881888:+	PSEN2	1:226880469-226880724	FALSE	TRUE
ENSG00000143801	A5:1:226891365-226891743:226891361-226891743:+	PSEN2	1:226891362-226891365	FALSE	TRUE
ENSG00000143819	A5:1:225810615-225828725:225810169-225828725:+	EPHX1	1:225810170-225810615	FALSE	TRUE
ENSG00000143847	A3:1:203056155-203056375:203056155-203056452:+	PPFIA4	1:203056375-203056451	TRUE	TRUE
ENSG00000143847	A3:1:203048310-203048571:203048310-203048583:+	PPFIA4	1:203048571-203048582	TRUE	TRUE
ENSG00000143847	RI:1:203075577:203075757-203076341:203078735:+	PPFIA4	1:203075758-203076340	FALSE	TRUE
ENSG00000143889	SE:2:38577532-38577920:38578002-38581913:-	HNRNPLL	2:38577920-38578002	FALSE	TRUE
ENSG00000143891	SE:2:38689894-38698366:38698436-38729556:+	GALM	2:38698366-38698436	FALSE	TRUE
ENSG00000143951	SE:2:63484987-63486542:63486586-63487447:-	WDPCP	2:63486542-63486586	TRUE	TRUE
ENSG00000143952	SE:2:63944655-63947383:63947490-63949037:-	VPS54	2:63947383-63947490	TRUE	TRUE
ENSG00000144040	SE:2:73040931-73041607:73041661-73058528:-	SFXN5	2:73041607-73041661	TRUE	TRUE
ENSG00000144040	SE:2:73020264-73022522:73022576-73023188:-	SFXN5	2:73022522-73022576	TRUE	TRUE
ENSG00000144061	RI:2:110163048:110163135-110164688:110164730:-	NPHP1	2:110163136-110164687	FALSE	TRUE
ENSG00000144061	RI:2:110163048:110163132-110164520:110164730:-	NPHP1	2:110163133-110164519	FALSE	TRUE
ENSG00000144061	A5:2:110163132-110164520:110163132-110164688:-	NPHP1	2:110164520-110164687	TRUE	TRUE
ENSG00000144061	RI:2:110143542:110143641-110144493:110144569:-	NPHP1	2:110143642-110144492	FALSE	TRUE
ENSG00000144061	A3:2:110163135-110164688:110163132-110164688:-	NPHP1	2:110163133-110163135	TRUE	TRUE
ENSG00000144115	SE:2:88183073-88185328:88185479-88185551:+	THNSL2	2:88185328-88185479	TRUE	FALSE
ENSG00000144136	RI:2:112660387:112660572-112661142:112661226:+	SLC20A1	2:112660573-112661141	FALSE	TRUE
ENSG00000144136	A3:2:112657241-112658951:112657241-112658974:+	SLC20A1	2:112658951-112658973	TRUE	TRUE
ENSG00000144199	RI:2:97085699:97085861-97086139:97086198:-	FAHD2B	2:97085862-97086138	FALSE	TRUE
ENSG00000144218	SE:2:100008932-100011497:100011571-100104402:-	AFF3	2:100011497-100011571	TRUE	TRUE
ENSG00000144228	A3:2:138550604-138550903:138550604-138550974:+	SPOPL	2:138550903-138550973	TRUE	TRUE
ENSG00000144320	SE:2:175937514-175938313:175938383-175939552:-	LNPK	2:175938313-175938383	TRUE	TRUE
ENSG00000144331	SE:2:179443468-179444876:179444966-179445550:-	ZNF385B	2:179444876-179444966	TRUE	FALSE
ENSG00000144331	A3:2:179444977-179445550:179444966-179445550:-	ZNF385B	2:179444967-179444977	TRUE	TRUE
ENSG00000144331	SE:2:179518638-179534707:179534788-179544827:-	ZNF385B	2:179534707-179534788	FALSE	TRUE
ENSG00000144331	SE:2:179483434-179514085:179514246-179518528:-	ZNF385B	2:179514085-179514246	FALSE	TRUE
ENSG00000144354	RI:2:173363818:173363895-173364795:173364989:+	CDCA7	2:173363896-173364794	FALSE	TRUE
ENSG00000144381	A5:2:197497392-197498675:197497392-197498722:-	HSPD1	2:197498675-197498721	TRUE	TRUE
ENSG00000144381	SE:2:197498850-197499142:197499438-197499782:-	HSPD1	2:197499142-197499438	FALSE	TRUE
ENSG00000144445	A5:2:210154611-210170222:210154611-210170337:-	KANSL1L	2:210170222-210170336	FALSE	FALSE
ENSG00000144451	SE:2:213340270-213350528:213350645-213364076:+	SPAG16	2:213350528-213350645	TRUE	TRUE
ENSG00000144596	A3:3:14503953-14505615:14503671-14505615:-	GRIP2	3:14503672-14503953	FALSE	TRUE
ENSG00000144596	RI:3:14520692:14523698-14524393:14524538:-	GRIP2	3:14523699-14524392	FALSE	FALSE
ENSG00000144644	SE:3:30844264-30844387:30844466-30849996:-	GADL1	3:30844387-30844466	TRUE	FALSE
ENSG00000144645	SE:3:31748120-31830040:31830231-31876433:-	OSBPL10	3:31830040-31830231	TRUE	TRUE
ENSG00000144674	SE:3:37286061-37287527:37287612-37289235:+	GOLGA4	3:37287527-37287612	FALSE	TRUE
ENSG00000144674	SE:3:37302332-37313422:37313519-37315420:+	GOLGA4	3:37313422-37313519	FALSE	TRUE
ENSG00000144674	SE:3:37335166-37337143:37337163-37337666:+	GOLGA4	3:37337143-37337163	TRUE	TRUE
ENSG00000144711	A3:3:12901522-12902773:12899434-12902773:-	IQSEC1	3:12899435-12901522	FALSE	TRUE
ENSG00000144711	SE:3:12901522-12902773:12902822-12908349:-	IQSEC1	3:12902773-12902822	TRUE	TRUE
ENSG00000144712	SE:3:12803631-12806389:12806496-12807306:+	CAND2	3:12806389-12806496	FALSE	TRUE
ENSG00000144712	A3:3:12820181-12825470:12820181-12825542:+	CAND2	3:12825470-12825541	TRUE	TRUE
ENSG00000144749	SE:3:66399041-66401609:66401680-66405198:-	LRIG1	3:66401609-66401680	TRUE	TRUE
ENSG00000144749	A5:3:66383401-66383991:66383401-66384132:-	LRIG1	3:66383991-66384131	TRUE	TRUE
ENSG00000144802	SE:3:101828184-101829613:101829688-101852085:+	NFKBIZ	3:101829613-101829688	FALSE	TRUE
ENSG00000144840	A5:3:120730787-120738527:120730787-120738550:-	RABL3	3:120738527-120738549	FALSE	FALSE
ENSG00000144857	SE:3:113284858-113285439:113285565-113286675:+	BOC	3:113285439-113285565	TRUE	TRUE
ENSG00000144857	RI:3:113284335:113284567-113284782:113284858:+	BOC	3:113284568-113284781	FALSE	TRUE
ENSG00000144908	RI:3:126103573:126103846-126105726:126105925:-	ALDH1L1	3:126103847-126105725	FALSE	TRUE
ENSG00000144908	A3:3:126150956-126153444:126150531-126153444:-	ALDH1L1	3:126150532-126150956	FALSE	TRUE
ENSG00000144908	A5:3:126161002-126180312:126161002-126180476:-	ALDH1L1	3:126180312-126180475	FALSE	TRUE
ENSG00000145014	SE:3:194588639-194593041:194593070-194604287:-	TMEM44	3:194593041-194593070	TRUE	TRUE
ENSG00000145016	SE:3:197705175-197717977:197718130-197749269:-	RUBCN	3:197717977-197718130	TRUE	TRUE
ENSG00000145020	A3:3:49422271-49422361:49422049-49422361:-	AMT	3:49422050-49422271	FALSE	TRUE
ENSG00000145020	RI:3:49418971:49419151-49419260:49419405:-	AMT	3:49419152-49419259	FALSE	FALSE
ENSG00000145020	A3:3:49419405-49419710:49419151-49419710:-	AMT	3:49419152-49419405	FALSE	TRUE
ENSG00000145029	A3:3:49425146-49425367:49425053-49425367:-	NICN1	3:49425054-49425146	FALSE	TRUE
ENSG00000145029	RI:3:49424949:49425053-49425367:49425438:-	NICN1	3:49425054-49425366	FALSE	TRUE
ENSG00000145191	A5:3:184135916-184136612:184135580-184136612:+	EIF2B5	3:184135581-184135916	FALSE	TRUE
ENSG00000145191	RI:3:184136612:184136736-184137620:184137805:+	EIF2B5	3:184136737-184137619	FALSE	TRUE
ENSG00000145191	RI:3:184137620:184137805-184137898:184138075:+	EIF2B5	3:184137806-184137897	FALSE	TRUE
ENSG00000145191	SE:3:184136736-184137432:184137530-184137620:+	EIF2B5	3:184137432-184137530	FALSE	TRUE
ENSG00000145191	A5:3:184140221-184140418:184140157-184140418:+	EIF2B5	3:184140158-184140221	FALSE	TRUE
ENSG00000145191	RI:3:184143052:184143565-184144099:184144224:+	EIF2B5	3:184143566-184144098	FALSE	FALSE
ENSG00000145191	RI:3:184143052:184143142-184143442:184143565:+	EIF2B5	3:184143143-184143441	FALSE	TRUE
ENSG00000145349	A3:4:113509675-113513328:113509672-113513328:-	CAMK2D	4:113509673-113509675	TRUE	TRUE
ENSG00000145349	SE:4:113502977-113504976:113505035-113509638:-	CAMK2D	4:113504976-113505035	TRUE	TRUE
ENSG00000145362	SE:4:113373449-113378090:113378181-113381457:+	ANK2	4:113378090-113378181	TRUE	TRUE
ENSG00000145362	SE:4:113373449-113374764:113374946-113378090:+	ANK2	4:113374764-113374946	TRUE	TRUE
ENSG00000145390	SE:4:119212873-119214070:119214222-119217550:+	USP53	4:119214070-119214222	FALSE	FALSE
ENSG00000145428	SE:4:153728361-153748645:153748827-153751438:-	RNF175	4:153748645-153748827	FALSE	TRUE
ENSG00000145439	SE:4:168863973-168864372:168864586-168894570:-	CBR4	4:168864372-168864586	FALSE	TRUE
ENSG00000145439	SE:4:169006891-169007636:169007756-169009948:-	CBR4	4:169007636-169007756	TRUE	TRUE
ENSG00000145495	RI:5:10400784:10400842-10402059:10402139:+	MARCHF6	5:10400843-10402058	FALSE	TRUE
ENSG00000145675	A5:5:68215953-68226290:68215949-68226290:+	PIK3R1	5:68215950-68215953	FALSE	FALSE
ENSG00000145725	SE:5:103173972-103176866:103176910-103177667:+	PPIP5K2	5:103176866-103176910	TRUE	TRUE
ENSG00000145730	A3:5:103019843-103025131:103019843-103025134:+	PAM	5:103025131-103025133	TRUE	TRUE
ENSG00000145730	SE:5:103025334-103028185:103028238-103028887:+	PAM	5:103028185-103028238	TRUE	TRUE
ENSG00000145730	SE:5:103025334-103028182:103028238-103028887:+	PAM	5:103028182-103028238	TRUE	TRUE
ENSG00000145779	SE:5:119268907-119356023:119356121-119392816:+	TNFAIP8	5:119356023-119356121	FALSE	FALSE
ENSG00000145808	SE:5:129460482-129461102:129461757-129509077:+	ADAMTS19	5:129461102-129461757	TRUE	TRUE
ENSG00000145808	A5:5:129526515-129527748:129526456-129527748:+	ADAMTS19	5:129526457-129526515	FALSE	TRUE
ENSG00000145819	SE:5:143207308-143207444:143207473-143213997:+	ARHGAP26	5:143207444-143207473	TRUE	TRUE
ENSG00000145833	SE:5:134781246-134781921:134782086-134782945:+	DDX46	5:134781921-134782086	TRUE	TRUE
ENSG00000145907	A3:5:151772036-151786572:151772036-151786603:+	G3BP1	5:151786572-151786602	FALSE	FALSE
ENSG00000145907	SE:5:151786715-151790323:151790404-151790889:+	G3BP1	5:151790323-151790404	TRUE	TRUE
ENSG00000145916	RI:5:178142583:178142728-178142852:178142992:+	RMND5B	5:178142729-178142851	FALSE	TRUE
ENSG00000145916	A5:5:178131376-178138108:178131054-178138108:+	RMND5B	5:178131055-178131376	FALSE	TRUE
ENSG00000145916	RI:5:178143627:178143727-178143942:178144108:+	RMND5B	5:178143728-178143941	FALSE	TRUE
ENSG00000145916	SE:5:178131054-178131237:178131376-178138108:+	RMND5B	5:178131237-178131376	FALSE	TRUE
ENSG00000146054	A5:5:181200081-181203477:181200081-181203545:-	TRIM7	5:181203477-181203544	FALSE	FALSE
ENSG00000146067	SE:5:177525205-177531282:177531521-177532443:-	FAM193B	5:177531282-177531521	TRUE	TRUE
ENSG00000146067	SE:5:177531521-177532156:177532200-177532443:-	FAM193B	5:177532156-177532200	FALSE	TRUE
ENSG00000146067	A3:5:177536745-177537873:177536486-177537873:-	FAM193B	5:177536487-177536745	TRUE	TRUE
ENSG00000146067	SE:5:177525205-177532156:177532200-177532443:-	FAM193B	5:177532156-177532200	FALSE	FALSE
ENSG00000146067	SE:5:177525205-177531953:177532200-177532443:-	FAM193B	5:177531953-177532200	FALSE	FALSE
ENSG00000146373	SE:6:125081507-125082449:125082563-125082864:+	RNF217	6:125082449-125082563	TRUE	TRUE
ENSG00000146414	A3:6:145945656-145946233:145945637-145946233:-	SHPRH	6:145945638-145945656	TRUE	TRUE
ENSG00000146416	A3:6:143333445-143337978:143333445-143339639:+	AIG1	6:143337978-143339638	FALSE	TRUE
ENSG00000146416	A3:6:143165183-143187388:143165183-143187629:+	AIG1	6:143187388-143187628	FALSE	TRUE
ENSG00000146426	SE:6:155165409-155168845:155168916-155176816:+	TIAM2	6:155168845-155168916	TRUE	TRUE
ENSG00000146426	SE:6:155014016-155022345:155022562-155090289:+	TIAM2	6:155022345-155022562	FALSE	TRUE
ENSG00000146426	SE:6:155183500-155211204:155211307-155240530:+	TIAM2	6:155211204-155211307	TRUE	TRUE
ENSG00000146592	A3:7:28409423-28409658:28409423-28409896:+	CREB5	7:28409658-28409895	FALSE	TRUE
ENSG00000146701	A5:7:76048522-76054830:76048226-76054830:+	MDH2	7:76048227-76048522	FALSE	TRUE
ENSG00000146809	RI:7:123624569:123624685-123624775:123624814:+	ASB15	7:123624686-123624774	TRUE	TRUE
ENSG00000146809	A3:7:123609097-123614473:123609097-123614501:+	ASB15	7:123614473-123614500	FALSE	FALSE
ENSG00000146809	SE:7:123604212-123608594:123608654-123614501:+	ASB15	7:123608594-123608654	FALSE	TRUE
ENSG00000146926	SE:7:151176297-151176563:151176676-151180939:-	ASB10	7:151176563-151176676	TRUE	TRUE
ENSG00000147130	A5:X:71246512-71246595:71246512-71246631:-	ZMYM3	X:71246595-71246630	TRUE	TRUE
ENSG00000147140	RI:X:71297836:71297938-71298469:71298508:+	NONO	X:71297939-71298468	FALSE	TRUE
ENSG00000147140	SE:X:71284453-71284984:71285097-71290629:+	NONO	X:71284984-71285097	FALSE	TRUE
ENSG00000147162	RI:X:71544567:71544635-71547907:71548023:+	OGT	X:71544636-71547906	FALSE	TRUE
ENSG00000147162	SE:X:71554592-71555190:71555385-71555954:+	OGT	X:71555190-71555385	TRUE	TRUE
ENSG00000147162	A3:X:71533336-71536178:71533336-71536208:+	OGT	X:71536178-71536207	TRUE	TRUE
ENSG00000147168	RI:X:71110156:71110295-71110504:71110688:-	IL2RG	X:71110296-71110503	FALSE	TRUE
ENSG00000147168	SE:X:71109390-71110156:71110295-71110504:-	IL2RG	X:71110156-71110295	TRUE	TRUE
ENSG00000147364	SE:8:463150-467720:467746-468715:+	FBXO25	8:467720-467746	TRUE	TRUE
ENSG00000147383	SE:X:152831117-152831634:152831700-152846282:+	NSDHL	X:152831634-152831700	FALSE	FALSE
ENSG00000147403	A5:X:154400626-154400702:154399941-154400702:+	RPL10	X:154399942-154400626	FALSE	TRUE
ENSG00000147403	RI:X:154399803:154399941-154400464:154400626:+	RPL10	X:154399942-154400463	FALSE	TRUE
ENSG00000147403	A3:X:154399941-154400464:154399941-154400702:+	RPL10	X:154400464-154400701	FALSE	TRUE
ENSG00000147454	RI:8:23566108:23566336-23568322:23568378:+	SLC25A37	8:23566337-23568321	FALSE	TRUE
ENSG00000147454	A3:8:23566336-23568259:23566336-23568322:+	SLC25A37	8:23568259-23568321	FALSE	TRUE
ENSG00000147457	A5:8:23246994-23249210:23246824-23249210:+	CHMP7	8:23246825-23246994	TRUE	TRUE
ENSG00000147475	SE:8:37740446-37741772:37741818-37744355:+	ERLIN2	8:37741772-37741818	TRUE	TRUE
ENSG00000147526	A5:8:38827375-38831125:38827288-38831125:+	TACC1	8:38827289-38827375	TRUE	TRUE
ENSG00000147687	SE:8:124516030-124518818:124518881-124522937:-	TATDN1	8:124518818-124518881	TRUE	TRUE
ENSG00000147789	SE:8:144829090-144829478:144829604-144837391:+	ZNF7	8:144829478-144829604	TRUE	TRUE
ENSG00000147813	RI:8:143576078:143576162-143576432:143576572:-	NAPRT	8:143576163-143576431	FALSE	TRUE
ENSG00000147813	RI:8:143576646:143576842-143577269:143577399:-	NAPRT	8:143576843-143577268	FALSE	TRUE
ENSG00000147813	SE:8:143576842-143577062:143577177-143577269:-	NAPRT	8:143577062-143577177	TRUE	TRUE
ENSG00000147894	RI:9:27558491:27558607-27560227:27560299:-	C9orf72	9:27558608-27560226	FALSE	TRUE
ENSG00000147996	SE:9:65682857-65690556:65690601-65690967:+	CBWD5	9:65690556-65690601	FALSE	FALSE
ENSG00000147996	SE:9:65703014-65704331:65704547-65708902:+	CBWD5	9:65704331-65704547	FALSE	TRUE
ENSG00000147996	SE:9:65703014-65704331:65704414-65708902:+	CBWD5	9:65704331-65704414	FALSE	TRUE
ENSG00000148110	SE:9:94454070-94456240:94456337-94458322:+	MFSD14B	9:94456240-94456337	TRUE	FALSE
ENSG00000148120	SE:9:95082719-95085930:95086119-95086682:+	AOPEP	9:95085930-95086119	FALSE	TRUE
ENSG00000148180	A5:9:121326792-121327308:121326682-121327308:+	GSN	9:121326683-121326792	FALSE	TRUE
ENSG00000148180	SE:9:121286761-121300056:121300126-121301963:+	GSN	9:121300056-121300126	FALSE	FALSE
ENSG00000148187	A3:9:122265780-122270864:122265780-122270953:+	MRRF	9:122270864-122270952	FALSE	TRUE
ENSG00000148218	RI:9:113390593:113390676-113390798:113390933:-	ALAD	9:113390677-113390797	FALSE	TRUE
ENSG00000148331	SE:9:129638659-129639202:129639310-129639402:-	ASB6	9:129639202-129639310	TRUE	TRUE
ENSG00000148334	SE:9:128124550-128124779:128124871-128125244:-	PTGES2	9:128124779-128124871	FALSE	FALSE
ENSG00000148334	A3:9:128123851-128124492:128123847-128124492:-	PTGES2	9:128123848-128123851	TRUE	FALSE
ENSG00000148337	SE:9:128185776-128187863:128187934-128190329:-	CIZ1	9:128187863-128187934	TRUE	TRUE
ENSG00000148337	RI:9:128178709:128178904-128179073:128179415:-	CIZ1	9:128178905-128179072	TRUE	TRUE
ENSG00000148337	SE:9:128169519-128169623:128169700-128170020:-	CIZ1	9:128169623-128169700	TRUE	TRUE
ENSG00000148337	A5:9:128178904-128178989:128178904-128179073:-	CIZ1	9:128178989-128179072	TRUE	TRUE
ENSG00000148343	SE:9:129049963-129051300:129051420-129059154:+	MIGA2	9:129051300-129051420	TRUE	TRUE
ENSG00000148357	SE:9:130299288-130302857:130303001-130303487:+	HMCN2	9:130302857-130303001	TRUE	FALSE
ENSG00000148358	A5:9:130077378-130079630:130077374-130079630:+	GPR107	9:130077375-130077378	TRUE	TRUE
ENSG00000148358	SE:9:130107539-130110370:130110426-130124915:+	GPR107	9:130110370-130110426	TRUE	TRUE
ENSG00000148444	RI:10:22318272:22318306-22318653:22318713:+	COMMD3	10:22318307-22318652	FALSE	TRUE
ENSG00000148444	A5:10:22318862-22318959:22318306-22318959:+	COMMD3	10:22318307-22318862	FALSE	TRUE
ENSG00000148516	SE:10:31321532-31373018:31373173-31387124:+	ZEB1	10:31373018-31373173	FALSE	FALSE
ENSG00000148660	SE:10:73824084-73825279:73825347-73828089:-	CAMK2G	10:73825279-73825347	TRUE	TRUE
ENSG00000148660	SE:10:73873083-73873390:73873523-73874397:-	CAMK2G	10:73873390-73873523	FALSE	TRUE
ENSG00000148660	SE:10:73825347-73828089:73828121-73837468:-	CAMK2G	10:73828089-73828121	TRUE	TRUE
ENSG00000148719	RI:10:72332830:72334617-72335780:72335931:-	DNAJB12	10:72334618-72335779	FALSE	FALSE
ENSG00000148803	A3:10:133357462-133357923:133357255-133357923:-	FUOM	10:133357256-133357462	FALSE	TRUE
ENSG00000148842	SE:10:103068722-103071774:103071839-103076086:+	CNNM2	10:103071774-103071839	TRUE	TRUE
ENSG00000148948	SE:11:40116334-40140801:40140853-40292193:-	LRRC4C	11:40140801-40140853	FALSE	FALSE
ENSG00000148985	RI:11:3823883:3824135-3824270:3824376:+	PGAP2	11:3824136-3824269	FALSE	TRUE
ENSG00000148985	A5:11:3824376-3825020:3824364-3825020:+	PGAP2	11:3824365-3824376	TRUE	FALSE
ENSG00000148985	A5:11:3824455-3825020:3824364-3825020:+	PGAP2	11:3824365-3824455	TRUE	TRUE
ENSG00000149091	RI:11:46378457:46378500-46378991:46379111:+	DGKZ	11:46378501-46378990	FALSE	TRUE
ENSG00000149091	RI:11:46379203:46379236-46379469:46379568:+	DGKZ	11:46379237-46379468	FALSE	TRUE
ENSG00000149091	A3:11:46368079-46369364:46368079-46369494:+	DGKZ	11:46369364-46369493	FALSE	TRUE
ENSG00000149091	RI:11:46374604:46374666-46374766:46374839:+	DGKZ	11:46374667-46374765	TRUE	TRUE
ENSG00000149091	A3:11:46378500-46378894:46378500-46378991:+	DGKZ	11:46378894-46378990	FALSE	TRUE
ENSG00000149100	RI:11:32593866:32593949-32594914:32595013:+	EIF3M	11:32593950-32594913	FALSE	TRUE
ENSG00000149100	SE:11:32588732-32589012:32589135-32589547:+	EIF3M	11:32589012-32589135	TRUE	TRUE
ENSG00000149136	RI:11:57330291:57330429-57330855:57330927:-	SSRP1	11:57330430-57330854	FALSE	TRUE
ENSG00000149136	RI:11:57326703:57326889-57327426:57327514:-	SSRP1	11:57326890-57327425	FALSE	TRUE
ENSG00000149136	RI:11:57328297:57328426-57330093:57330138:-	SSRP1	11:57328427-57330092	FALSE	TRUE
ENSG00000149182	A3:11:47173882-47175015:47173840-47175015:-	ARFGAP2	11:47173841-47173882	TRUE	TRUE
ENSG00000149187	A3:11:47472102-47472191:47468891-47472191:-	CELF1	11:47468892-47472102	FALSE	TRUE
ENSG00000149187	A3:11:47484523-47486750:47484520-47486750:-	CELF1	11:47484521-47484523	TRUE	TRUE
ENSG00000149231	RI:11:96383962:96384761-96386254:96386293:-	CCDC82	11:96384762-96386253	FALSE	TRUE
ENSG00000149231	A3:11:96358619-96358993:96353714-96358993:-	CCDC82	11:96353715-96358619	FALSE	TRUE
ENSG00000149257	SE:11:75562378-75563727:75563770-75566316:+	SERPINH1	11:75563727-75563770	FALSE	TRUE
ENSG00000149257	A5:11:75570797-75571781:75569171-75571781:+	SERPINH1	11:75569172-75570797	FALSE	TRUE
ENSG00000149262	A5:11:77922471-77924706:77922471-77924750:-	INTS4	11:77924706-77924749	FALSE	TRUE
ENSG00000149292	RI:11:113315951:113316053-113316243:113316315:+	TTC12	11:113316054-113316242	FALSE	TRUE
ENSG00000149357	A3:11:72098415-72098781:72097914-72098781:-	LAMTOR1	11:72097915-72098415	FALSE	TRUE
ENSG00000149428	SE:11:119048886-119049018:119049203-119049556:-	HYOU1	11:119049018-119049203	TRUE	TRUE
ENSG00000149428	SE:11:119048886-119049018:119049370-119049556:-	HYOU1	11:119049018-119049370	FALSE	TRUE
ENSG00000149451	SE:20:3671345-3671419:3671496-3671581:-	ADAM33	20:3671419-3671496	TRUE	TRUE
ENSG00000149476	SE:11:61334731-61335840:61335937-61337941:+	TKFC	11:61335840-61335937	FALSE	TRUE
ENSG00000149499	RI:11:62602759:62602889-62603149:62603247:-	EML3	11:62602890-62603148	FALSE	TRUE
ENSG00000149532	RI:11:61420470:61420573-61421390:61421608:-	CPSF7	11:61420574-61421389	FALSE	TRUE
ENSG00000149532	RI:11:61415666:61415784-61416105:61416519:-	CPSF7	11:61415785-61416104	FALSE	TRUE
ENSG00000149577	RI:11:117189335:117189401-117189952:117190025:+	SIDT2	11:117189402-117189951	FALSE	TRUE
ENSG00000149582	RI:11:118531192:118531234-118531778:118531871:+	TMEM25	11:118531235-118531777	FALSE	TRUE
ENSG00000149591	SE:11:117199432-117199633:117199829-117203002:+	TAGLN	11:117199633-117199829	FALSE	FALSE
ENSG00000149600	SE:20:32728139-32742476:32742565-32743308:-	COMMD7	20:32742476-32742565	FALSE	TRUE
ENSG00000149600	RI:20:32702703:32703458-32704023:32704071:-	COMMD7	20:32703459-32704022	FALSE	TRUE
ENSG00000149636	A3:20:36771473-36773662:36771193-36773662:-	DSN1	20:36771194-36771473	FALSE	TRUE
ENSG00000149716	SE:11:69671819-69673216:69673321-69674551:-	LTO1	11:69673216-69673321	TRUE	TRUE
ENSG00000149809	RI:11:65114713:65114832-65114913:65115081:+	TM7SF2	11:65114833-65114912	FALSE	TRUE
ENSG00000149809	RI:11:65112811:65112865-65113220:65113414:+	TM7SF2	11:65112866-65113219	FALSE	TRUE
ENSG00000149823	SE:11:65110781-65111161:65111237-65111327:+	VPS51	11:65111161-65111237	TRUE	TRUE
ENSG00000149923	A5:16:30076100-30076315:30076094-30076315:+	PPP4C	16:30076095-30076100	FALSE	TRUE
ENSG00000149925	SE:16:30065927-30066885:30067038-30067234:+	ALDOA	16:30066885-30067038	FALSE	TRUE
ENSG00000149932	A3:16:29968254-29971408:29968254-29971411:+	TMEM219	16:29971408-29971410	TRUE	TRUE
ENSG00000149970	SE:X:21440781-21468595:21468674-21470766:+	CNKSR2	X:21468595-21468674	FALSE	TRUE
ENSG00000149970	RI:X:21591022:21591194-21594974:21595047:+	CNKSR2	X:21591195-21594973	FALSE	TRUE
ENSG00000150054	A5:10:28058603-28059516:28058603-28059650:-	MPP7	10:28059516-28059649	FALSE	TRUE
ENSG00000150316	A5:11:94972193-94973273:94972193-94973498:-	CWC15	11:94973273-94973497	FALSE	TRUE
ENSG00000150316	A5:11:94972193-94973289:94972193-94973498:-	CWC15	11:94973289-94973497	FALSE	TRUE
ENSG00000150433	A3:11:125101303-125102132:125101256-125102132:-	TMEM218	11:125101257-125101303	TRUE	TRUE
ENSG00000150455	A5:11:126289833-126290462:126289817-126290462:+	TIRAP	11:126289818-126289833	FALSE	TRUE
ENSG00000150782	SE:11:112150206-112153592:112153603-112154975:-	IL18	11:112153592-112153603	TRUE	TRUE
ENSG00000151062	SE:12:1810340-1810543:1810587-1811662:-	CACNA2D4	12:1810543-1810587	TRUE	TRUE
ENSG00000151067	SE:12:2512984-2547450:2547524-2549943:+	CACNA1C	12:2547450-2547524	TRUE	TRUE
ENSG00000151092	SE:3:25729318-25732319:25732483-25733872:-	NGLY1	3:25732319-25732483	TRUE	TRUE
ENSG00000151116	SE:11:18565010-18566347:18566482-18575347:-	UEVLD	11:18566347-18566482	TRUE	TRUE
ENSG00000151150	A3:10:60060033-60063111:60060006-60063111:-	ANK3	10:60060007-60060033	TRUE	TRUE
ENSG00000151150	SE:10:60109054-60111734:60111766-60114225:-	ANK3	10:60111734-60111766	TRUE	TRUE
ENSG00000151150	RI:10:60059340:60059430-60059698:60060006:-	ANK3	10:60059431-60059697	TRUE	TRUE
ENSG00000151150	A5:10:60068009-60080537:60068009-60080573:-	ANK3	10:60080537-60080572	TRUE	TRUE
ENSG00000151150	SE:10:60059430-60059698:60060006-60063111:-	ANK3	10:60059698-60060006	TRUE	TRUE
ENSG00000151150	SE:10:60059430-60059698:60060033-60063111:-	ANK3	10:60059698-60060033	TRUE	TRUE
ENSG00000151176	SE:12:113384265-113384851:113384946-113385212:+	PLBD2	12:113384851-113384946	TRUE	TRUE
ENSG00000151208	SE:10:77843706-77845211:77845437-77853354:-	DLG5	10:77845211-77845437	FALSE	TRUE
ENSG00000151276	SE:3:65364946-65375745:65375945-65379261:-	MAGI1	3:65375745-65375945	TRUE	TRUE
ENSG00000151320	SE:14:32773893-32821402:32824815-32829848:+	AKAP6	14:32821402-32824815	FALSE	TRUE
ENSG00000151376	A5:11:86671958-86672274:86671958-86672298:-	ME3	11:86672274-86672297	FALSE	TRUE
ENSG00000151422	SE:5:108748000-108768093:108768238-108798124:+	FER	5:108768093-108768238	FALSE	TRUE
ENSG00000151498	A5:11:134263555-134264908:134262622-134264908:+	ACAD8	11:134262623-134263555	FALSE	TRUE
ENSG00000151498	A3:11:134261890-134262132:134261890-134262520:+	ACAD8	11:134262132-134262519	FALSE	TRUE
ENSG00000151500	SE:11:134251308-134251749:134251895-134252840:-	THYN1	11:134251749-134251895	FALSE	TRUE
ENSG00000151503	A3:11:134168602-134168917:134168528-134168917:-	NCAPD3	11:134168529-134168602	TRUE	TRUE
ENSG00000151632	A5:10:4998747-4999200:4998747-5000550:-	AKR1C2	10:4999200-5000549	FALSE	TRUE
ENSG00000151632	RI:10:4999200:4999277-5000550:5000666:-	AKR1C2	10:4999278-5000549	FALSE	TRUE
ENSG00000151651	RI:10:133273254:133273430-133273762:133273838:-	ADAM8	10:133273431-133273761	FALSE	TRUE
ENSG00000151657	A3:10:7756142-7759890:7754069-7759890:-	KIN	10:7754070-7756142	FALSE	TRUE
ENSG00000151687	A3:2:189720787-189727823:189720787-189727856:+	ANKAR	2:189727823-189727855	TRUE	TRUE
ENSG00000151702	SE:11:128782023-128805366:128805431-128809157:+	FLI1	11:128805366-128805431	TRUE	FALSE
ENSG00000151702	SE:11:128782023-128807180:128807239-128809157:+	FLI1	11:128807180-128807239	TRUE	FALSE
ENSG00000151726	A3:4:184762523-184763167:184762493-184763167:-	ACSL1	4:184762494-184762523	TRUE	TRUE
ENSG00000151881	SE:5:43446557-43453658:43454043-43479890:-	TMEM267	5:43453658-43454043	FALSE	TRUE
ENSG00000151923	SE:10:119580010-119580471:119580846-119581922:-	TIAL1	10:119580471-119580846	FALSE	TRUE
ENSG00000152147	SE:2:38779118-38779258:38779325-38781517:+	GEMIN6	2:38779258-38779325	TRUE	TRUE
ENSG00000152147	A5:2:38779441-38781517:38779325-38781517:+	GEMIN6	2:38779326-38779441	TRUE	TRUE
ENSG00000152234	A5:18:46095131-46097836:46095131-46098172:-	ATP5F1A	18:46097836-46098171	FALSE	TRUE
ENSG00000152234	SE:18:46095131-46098172:46098279-46104137:-	ATP5F1A	18:46098172-46098279	FALSE	TRUE
ENSG00000152234	SE:18:46091851-46093180:46093365-46095053:-	ATP5F1A	18:46093180-46093365	FALSE	TRUE
ENSG00000152234	A5:18:46089732-46089823:46089732-46089889:-	ATP5F1A	18:46089823-46089888	TRUE	TRUE
ENSG00000152291	A3:2:85322799-85324915:85322741-85324915:-	TGOLN2	2:85322742-85322799	FALSE	TRUE
ENSG00000152464	SE:10:15097409-15102218:15102336-15103305:+	RPP38	10:15102218-15102336	FALSE	FALSE
ENSG00000152527	A5:2:43741126-43742741:43741043-43742741:+	PLEKHH2	2:43741044-43741126	FALSE	TRUE
ENSG00000152556	RI:12:48141740:48141827-48141914:48142066:+	PFKM	12:48141828-48141913	FALSE	TRUE
ENSG00000152556	SE:12:48131393-48132019:48132211-48132868:+	PFKM	12:48132019-48132211	FALSE	TRUE
ENSG00000152556	A5:12:48135383-48137721:48135038-48137721:+	PFKM	12:48135039-48135383	FALSE	TRUE
ENSG00000152556	A5:12:48139504-48139849:48139349-48139849:+	PFKM	12:48139350-48139504	FALSE	TRUE
ENSG00000152556	RI:12:48134943:48135038-48135291:48135383:+	PFKM	12:48135039-48135290	FALSE	TRUE
ENSG00000152556	SE:12:48106137-48107365:48107455-48108072:+	PFKM	12:48107365-48107455	FALSE	TRUE
ENSG00000152582	RI:5:35697690:35697793-35700496:35700752:+	SPEF2	5:35697794-35700495	FALSE	TRUE
ENSG00000152601	SE:3:152269092-152299405:152300367-152414941:+	MBNL1	3:152299405-152300367	FALSE	TRUE
ENSG00000152601	SE:3:152415111-152432717:152432920-152445282:+	MBNL1	3:152432717-152432920	TRUE	TRUE
ENSG00000152601	SE:3:152445539-152447620:152447773-152456267:+	MBNL1	3:152447620-152447773	TRUE	TRUE
ENSG00000152601	SE:3:152447773-152455542:152455577-152456267:+	MBNL1	3:152455542-152455577	TRUE	TRUE
ENSG00000152601	SE:3:152447773-152455542:152455577-152459271:+	MBNL1	3:152455542-152455577	TRUE	TRUE
ENSG00000152689	A3:2:33481304-33511710:33481304-33511812:+	RASGRP3	2:33511710-33511811	FALSE	TRUE
ENSG00000152700	SE:5:134608503-134608976:134609133-134609571:-	SAR1B	5:134608976-134609133	FALSE	TRUE
ENSG00000152700	SE:5:134624037-134632077:134632195-134632728:-	SAR1B	5:134632077-134632195	FALSE	FALSE
ENSG00000152795	SE:4:82424883-82425563:82425667-82426037:-	HNRNPDL	4:82425563-82425667	FALSE	FALSE
ENSG00000153037	A3:5:112862583-112864434:112862583-112864457:+	SRP19	5:112864434-112864456	FALSE	TRUE
ENSG00000153066	SE:16:11688445-11691290:11692082-11698125:-	TXNDC11	16:11691290-11692082	TRUE	FALSE
ENSG00000153071	SE:5:39383271-39388305:39388367-39388799:-	DAB2	5:39388305-39388367	TRUE	FALSE
ENSG00000153094	A5:2:111124139-111150044:111123869-111150044:+	BCL2L11	2:111123870-111124139	TRUE	TRUE
ENSG00000153094	SE:2:111150147-111161419:111161550-111164133:+	BCL2L11	2:111161419-111161550	FALSE	FALSE
ENSG00000153113	SE:5:96727530-96729153:96729209-96729612:+	CAST	5:96729153-96729209	TRUE	TRUE
ENSG00000153113	SE:5:96742756-96746342:96746425-96747345:+	CAST	5:96746342-96746425	TRUE	TRUE
ENSG00000153113	SE:5:96722718-96726754:96726859-96727489:+	CAST	5:96726754-96726859	FALSE	FALSE
ENSG00000153130	SE:4:140373717-140373937:140374316-140379121:+	SCOC	4:140373937-140374316	FALSE	FALSE
ENSG00000153187	A5:1:244862730-244863617:244862730-244863674:-	HNRNPU	1:244863617-244863673	TRUE	TRUE
ENSG00000153187	RI:1:244859275:244859374-244860335:244862381:-	HNRNPU	1:244859375-244860334	FALSE	FALSE
ENSG00000153187	A5:1:244859374-244860335:244859374-244860358:-	HNRNPU	1:244860335-244860357	TRUE	TRUE
ENSG00000153187	A3:1:244856158-244856457:244856096-244856457:-	HNRNPU	1:244856097-244856158	TRUE	TRUE
ENSG00000153187	A3:1:244854503-244854973:244848856-244854973:-	HNRNPU	1:244848857-244854503	FALSE	TRUE
ENSG00000153187	SE:1:244846706-244848788:244848856-244854973:-	HNRNPU	1:244848788-244848856	FALSE	TRUE
ENSG00000153187	A3:1:244854503-244854973:244846706-244854973:-	HNRNPU	1:244846707-244854503	FALSE	FALSE
ENSG00000153187	RI:1:244855904:244856158-244856457:244856625:-	HNRNPU	1:244856159-244856456	FALSE	TRUE
ENSG00000153187	SE:1:244846706-244847002:244847053-244848788:-	HNRNPU	1:244847002-244847053	FALSE	TRUE
ENSG00000153187	RI:1:244860335:244860474-244862461:244862534:-	HNRNPU	1:244860475-244862460	FALSE	TRUE
ENSG00000153214	SE:2:112067067-112077192:112077282-112081057:+	TMEM87B	2:112077192-112077282	TRUE	TRUE
ENSG00000153234	SE:2:156330188-156330668:156330791-156332480:-	NR4A2	2:156330668-156330791	FALSE	TRUE
ENSG00000153234	A3:2:156326328-156326718:156326207-156326718:-	NR4A2	2:156326208-156326328	TRUE	TRUE
ENSG00000153234	SE:2:156330010-156330668:156330791-156332480:-	NR4A2	2:156330668-156330791	FALSE	TRUE
ENSG00000153234	A3:2:156330188-156332480:156330010-156332480:-	NR4A2	2:156330011-156330188	FALSE	TRUE
ENSG00000153234	A3:2:156330188-156330668:156330010-156330668:-	NR4A2	2:156330011-156330188	FALSE	TRUE
ENSG00000153485	A5:14:93185485-93186260:93185032-93186260:+	TMEM251	14:93185033-93185485	FALSE	TRUE
ENSG00000153560	SE:3:33402904-33408690:33408797-33409236:-	UBP1	3:33408690-33408797	TRUE	TRUE
ENSG00000153902	RI:19:35133693:35133764-35134033:35134104:-	LGI4	19:35133765-35134032	FALSE	TRUE
ENSG00000153902	RI:19:35126270:35126775-35126853:35127017:-	LGI4	19:35126776-35126852	TRUE	TRUE
ENSG00000153902	SE:19:35132042-35133318:35133444-35133693:-	LGI4	19:35133318-35133444	FALSE	TRUE
ENSG00000153914	SE:5:66153596-66158809:66158932-66159219:+	SREK1	5:66158809-66158932	FALSE	FALSE
ENSG00000153914	A3:5:66153596-66156065:66153596-66158809:+	SREK1	5:66156065-66158808	FALSE	TRUE
ENSG00000153914	SE:5:66153596-66156065:66158932-66159219:+	SREK1	5:66156065-66158932	FALSE	FALSE
ENSG00000153982	SE:17:59257840-59267041:59267174-59270936:+	GDPD1	17:59267041-59267174	TRUE	TRUE
ENSG00000154114	SE:11:121055308-121057508:121057614-121058345:+	TBCEL	11:121057508-121057614	FALSE	TRUE
ENSG00000154134	SE:11:124876932-124877285:124877309-124877519:+	ROBO3	11:124877285-124877309	TRUE	FALSE
ENSG00000154144	SE:11:124625903-124626473:124626609-124626904:+	TBRG1	11:124626473-124626609	TRUE	TRUE
ENSG00000154188	SE:8:107294037-107303240:107303367-107321899:-	ANGPT1	8:107303240-107303367	TRUE	TRUE
ENSG00000154188	SE:8:107264351-107284682:107284848-107293936:-	ANGPT1	8:107284682-107284848	TRUE	TRUE
ENSG00000154222	RI:1:52357781:52357916-52358331:52358461:-	CC2D1B	1:52357917-52358330	FALSE	TRUE
ENSG00000154222	A3:1:52357916-52358331:52357898-52358331:-	CC2D1B	1:52357899-52357916	TRUE	TRUE
ENSG00000154222	A5:1:52361132-52361478:52361132-52361513:-	CC2D1B	1:52361478-52361512	FALSE	TRUE
ENSG00000154222	RI:1:52360424:52360549-52360974:52361132:-	CC2D1B	1:52360550-52360973	FALSE	TRUE
ENSG00000154263	SE:17:69197122-69201500:69201668-69214704:-	ABCA10	17:69201500-69201668	TRUE	TRUE
ENSG00000154263	SE:17:69194495-69196246:69196483-69197064:-	ABCA10	17:69196246-69196483	FALSE	TRUE
ENSG00000154263	SE:17:69219771-69221792:69221895-69222533:-	ABCA10	17:69221792-69221895	TRUE	TRUE
ENSG00000154265	SE:17:69250621-69251747:69251866-69253573:-	ABCA5	17:69251747-69251866	TRUE	TRUE
ENSG00000154265	SE:17:69284072-69285388:69285420-69285898:-	ABCA5	17:69285388-69285420	FALSE	TRUE
ENSG00000154265	SE:17:69314430-69325699:69325817-69327052:-	ABCA5	17:69325699-69325817	FALSE	TRUE
ENSG00000154265	SE:17:69314430-69317705:69317823-69325699:-	ABCA5	17:69317705-69317823	FALSE	TRUE
ENSG00000154265	A3:17:69314603-69325699:69314430-69325699:-	ABCA5	17:69314431-69314603	FALSE	FALSE
ENSG00000154358	SE:1:228353062-228356151:228356344-228362576:+	OBSCN	1:228356151-228356344	FALSE	FALSE
ENSG00000154358	A5:1:228356344-228359597:228356193-228359597:+	OBSCN	1:228356194-228356344	FALSE	FALSE
ENSG00000154358	SE:1:228353062-228356151:228356193-228362576:+	OBSCN	1:228356151-228356193	TRUE	FALSE
ENSG00000154358	A5:1:228356344-228362576:228356193-228362576:+	OBSCN	1:228356194-228356344	FALSE	FALSE
ENSG00000154359	SE:8:12737140-12737272:12737360-12737995:-	LONRF1	8:12737272-12737360	TRUE	TRUE
ENSG00000154359	A3:8:12736797-12736900:12736764-12736900:-	LONRF1	8:12736765-12736797	TRUE	FALSE
ENSG00000154380	SE:1:225530638-225531046:225531057-225554906:-	ENAH	1:225531046-225531057	TRUE	TRUE
ENSG00000154380	SE:1:225501070-225504991:225505053-225507951:-	ENAH	1:225504991-225505053	TRUE	TRUE
ENSG00000154380	A3:1:225517990-225519198:225517306-225519198:-	ENAH	1:225517307-225517990	TRUE	TRUE
ENSG00000154553	A5:4:185506652-185513557:185506652-185514270:-	PDLIM3	4:185513557-185514269	FALSE	TRUE
ENSG00000154553	SE:4:185514337-185514703:185514890-185523362:-	PDLIM3	4:185514703-185514890	TRUE	TRUE
ENSG00000154553	SE:4:185523446-185525020:185525171-185535342:-	PDLIM3	4:185525020-185525171	TRUE	TRUE
ENSG00000154553	SE:4:185506652-185508299:185508562-185514270:-	PDLIM3	4:185508299-185508562	TRUE	TRUE
ENSG00000154553	A5:4:185506652-185513557:185506652-185514703:-	PDLIM3	4:185513557-185514702	FALSE	TRUE
ENSG00000154553	SE:4:185514337-185514703:185514890-185535342:-	PDLIM3	4:185514703-185514890	TRUE	FALSE
ENSG00000154582	A5:8:73959818-73972077:73959818-73972245:-	ELOC	8:73972077-73972244	FALSE	FALSE
ENSG00000154582	SE:8:73959818-73964487:73964625-73972245:-	ELOC	8:73964487-73964625	FALSE	FALSE
ENSG00000154710	SE:7:66772078-66773691:66773810-66775227:+	RABGEF1	7:66773691-66773810	FALSE	TRUE
ENSG00000154734	RI:21:26838439:26838614-26839587:26839762:-	ADAMTS1	21:26838615-26839586	FALSE	TRUE
ENSG00000154734	RI:21:26839875:26840061-26840276:26840562:-	ADAMTS1	21:26840062-26840275	FALSE	TRUE
ENSG00000154743	A5:3:12484880-12489784:12484517-12489784:+	TSEN2	3:12484518-12484880	FALSE	TRUE
ENSG00000154743	A3:3:12532773-12538802:12532773-12539161:+	TSEN2	3:12538802-12539160	FALSE	TRUE
ENSG00000154743	RI:3:12529762:12529873-12531570:12531659:+	TSEN2	3:12529874-12531569	FALSE	TRUE
ENSG00000154832	RI:18:50285749:50285928-50286022:50286257:-	CXXC1	18:50285929-50286021	FALSE	TRUE
ENSG00000154832	SE:18:50286858-50287423:50287508-50287587:-	CXXC1	18:50287423-50287508	FALSE	TRUE
ENSG00000154832	A3:18:50283361-50283515:50283324-50283515:-	CXXC1	18:50283325-50283361	TRUE	TRUE
ENSG00000154856	SE:18:10455039-10471530:10472061-10485462:+	APCDD1	18:10471530-10472061	TRUE	TRUE
ENSG00000154889	A5:18:11906309-11907896:11906309-11908201:-	MPPE1	18:11907896-11908200	FALSE	TRUE
ENSG00000155085	A3:6:109499240-109506327:109499198-109506327:-	AK9	6:109499199-109499240	TRUE	TRUE
ENSG00000155096	SE:8:102843747-102849999:102850144-102858013:-	AZIN1	8:102849999-102850144	FALSE	TRUE
ENSG00000155096	A3:8:102836541-102838744:102836390-102838744:-	AZIN1	8:102836391-102836541	FALSE	TRUE
ENSG00000155099	SE:8:91021404-91024289:91024366-91040644:-	PIP4P2	8:91024289-91024366	FALSE	TRUE
ENSG00000155229	SE:10:97459282-97459362:97459505-97459659:-	MMS19	10:97459362-97459505	TRUE	TRUE
ENSG00000155324	A3:5:126465220-126465377:126465220-126465426:+	GRAMD2B	5:126465377-126465425	FALSE	TRUE
ENSG00000155363	RI:1:112698287:112698478-112698715:112698789:+	MOV10	1:112698479-112698714	FALSE	TRUE
ENSG00000155363	RI:1:112698287:112698789-112699685:112699810:+	MOV10	1:112698790-112699684	FALSE	FALSE
ENSG00000155366	A3:1:112705168-112707078:112705123-112707078:-	RHOC	1:112705124-112705168	TRUE	FALSE
ENSG00000155366	A3:1:112706252-112707078:112705123-112707078:-	RHOC	1:112705124-112706252	FALSE	FALSE
ENSG00000155366	RI:1:112702563:112702693-112702999:112703119:-	RHOC	1:112702694-112702998	FALSE	TRUE
ENSG00000155366	SE:1:112703806-112705100:112706252-112707078:-	RHOC	1:112705100-112706252	FALSE	FALSE
ENSG00000155380	A5:1:112929352-112955276:112929352-112956035:-	SLC16A1	1:112955276-112956034	FALSE	FALSE
ENSG00000155463	RI:14:22770193:22770278-22770461:22770625:+	OXA1L	14:22770279-22770460	FALSE	TRUE
ENSG00000155463	A5:14:22767051-22767248:22766764-22767248:+	OXA1L	14:22766765-22767051	FALSE	TRUE
ENSG00000155506	SE:5:154790386-154790645:154790710-154792622:+	LARP1	5:154790645-154790710	TRUE	TRUE
ENSG00000155755	SE:2:201633431-201634387:201634397-201634804:-	TMEM237	2:201634387-201634397	FALSE	FALSE
ENSG00000155906	SE:6:151423631-151427482:151427582-151430138:-	RMND1	6:151427482-151427582	TRUE	TRUE
ENSG00000155975	SE:8:17247369-17248310:17248417-17268258:+	VPS37A	8:17248310-17248417	TRUE	TRUE
ENSG00000156113	A3:10:77637006-77637265:77636569-77637265:-	KCNMA1	10:77636570-77637006	FALSE	TRUE
ENSG00000156113	RI:10:76909966:76910096-76914936:76915049:-	KCNMA1	10:76910097-76914935	FALSE	TRUE
ENSG00000156113	A3:10:76877893-76887291:76877890-76887291:-	KCNMA1	10:76877891-76877893	TRUE	TRUE
ENSG00000156113	A3:10:77636569-77637265:77636515-77637265:-	KCNMA1	10:77636516-77636569	FALSE	TRUE
ENSG00000156219	SE:4:76104629-76105522:76105554-76107761:+	ART3	4:76105522-76105554	TRUE	TRUE
ENSG00000156219	SE:4:76103969-76111907:76111994-76112386:+	ART3	4:76111907-76111994	FALSE	TRUE
ENSG00000156222	SE:15:84884751-84886672:84886787-84887745:+	SLC28A1	15:84886672-84886787	FALSE	FALSE
ENSG00000156239	RI:21:28872191:28872739-28876312:28876491:-	N6AMT1	21:28872740-28876311	FALSE	TRUE
ENSG00000156261	A5:21:29070337-29073506:29070337-29073531:-	CCT8	21:29073506-29073530	FALSE	TRUE
ENSG00000156304	A3:21:31696750-31700995:31696736-31700995:-	SCAF4	21:31696737-31696750	TRUE	TRUE
ENSG00000156313	RI:X:38287094:38287245-38287861:38288041:-	RPGR	X:38287246-38287860	TRUE	TRUE
ENSG00000156313	SE:X:38276772-38287094:38287245-38290959:-	RPGR	X:38287094-38287245	TRUE	TRUE
ENSG00000156313	A3:X:38288041-38290959:38287245-38290959:-	RPGR	X:38287246-38288041	TRUE	TRUE
ENSG00000156313	SE:X:38287245-38287861:38288041-38290959:-	RPGR	X:38287861-38288041	TRUE	TRUE
ENSG00000156313	SE:X:38276772-38287094:38288041-38290959:-	RPGR	X:38287094-38288041	TRUE	TRUE
ENSG00000156313	SE:X:38287245-38287865:38288041-38290959:-	RPGR	X:38287865-38288041	TRUE	FALSE
ENSG00000156381	SE:14:102508549-102508641:102508846-102509529:-	ANKRD9	14:102508641-102508846	FALSE	FALSE
ENSG00000156411	SE:14:103915189-103920940:103921208-103921470:-	ATP5MJ	14:103920940-103921208	FALSE	TRUE
ENSG00000156411	A3:14:103914633-103915066:103913984-103915066:-	ATP5MJ	14:103913985-103914633	FALSE	TRUE
ENSG00000156453	SE:5:141865427-141867470:141867614-141868569:-	PCDH1	5:141867470-141867614	FALSE	TRUE
ENSG00000156475	SE:5:146701142-146878002:146878195-147081059:-	PPP2R2B	5:146878002-146878195	TRUE	TRUE
ENSG00000156508	RI:6:73518030:73518264-73518354:73518610:-	EEF1A1	6:73518265-73518353	FALSE	TRUE
ENSG00000156508	RI:6:73518932:73519064-73519128:73519228:-	EEF1A1	6:73519065-73519127	TRUE	TRUE
ENSG00000156650	RI:10:74975399:74976330-74977316:74977437:+	KAT6B	10:74976331-74977315	FALSE	FALSE
ENSG00000156650	RI:10:74975399:74975454-74977316:74977437:+	KAT6B	10:74975455-74977315	FALSE	TRUE
ENSG00000156650	SE:10:74825674-74838683:74838752-74842600:+	KAT6B	10:74838683-74838752	FALSE	TRUE
ENSG00000156650	A5:10:74976330-74977316:74975454-74977316:+	KAT6B	10:74975455-74976330	TRUE	TRUE
ENSG00000156709	SE:X:130149568-130156461:130156603-130165551:-	AIFM1	X:130156461-130156603	TRUE	TRUE
ENSG00000156709	SE:X:130149568-130155156:130155286-130165551:-	AIFM1	X:130155156-130155286	TRUE	TRUE
ENSG00000156804	SE:8:123506574-123514240:123514333-123531898:-	FBXO32	8:123514240-123514333	TRUE	FALSE
ENSG00000156804	A5:8:123513382-123514052:123513382-123514240:-	FBXO32	8:123514052-123514239	FALSE	TRUE
ENSG00000156976	SE:3:186787882-186788310:186788420-186789125:+	EIF4A2	3:186788310-186788420	FALSE	TRUE
ENSG00000157036	SE:3:38496530-38497629:38497778-38501355:+	EXOG	3:38497629-38497778	TRUE	TRUE
ENSG00000157087	A5:3:10329125-10331911:10329125-10331983:-	ATP2B2	3:10331911-10331982	FALSE	TRUE
ENSG00000157087	SE:3:10385327-10386480:10386512-10388277:-	ATP2B2	3:10386480-10386512	TRUE	FALSE
ENSG00000157184	SE:1:53202429-53210015:53211369-53213264:+	CPT2	1:53210015-53211369	TRUE	TRUE
ENSG00000157184	A5:1:53211369-53213264:53211319-53213264:+	CPT2	1:53211320-53211369	TRUE	TRUE
ENSG00000157184	A5:1:53211369-53213264:53211250-53213264:+	CPT2	1:53211251-53211369	TRUE	TRUE
ENSG00000157212	A5:7:154946813-154947832:154946813-154947903:-	PAXIP1	7:154947832-154947902	FALSE	TRUE
ENSG00000157350	SE:16:70399533-70400696:70401094-70438949:-	ST3GAL2	16:70400696-70401094	FALSE	TRUE
ENSG00000157379	RI:14:24291139:24291219-24291556:24291625:-	DHRS1	14:24291220-24291555	FALSE	TRUE
ENSG00000157379	SE:14:24291219-24291556:24291625-24292184:-	DHRS1	14:24291556-24291625	TRUE	TRUE
ENSG00000157450	SE:15:58988068-59004002:59004174-59030804:+	RNF111	15:59004002-59004174	FALSE	TRUE
ENSG00000157470	SE:15:59438282-59439024:59439064-59439955:+	FAM81A	15:59439024-59439064	FALSE	TRUE
ENSG00000157540	A5:21:37506354-37511911:37506223-37511911:+	DYRK1A	21:37506224-37506354	FALSE	TRUE
ENSG00000157554	SE:21:38392444-38400574:38400645-38402557:-	ERG	21:38400574-38400645	TRUE	TRUE
ENSG00000157557	SE:21:38806120-38806451:38806808-38810035:+	ETS2	21:38806451-38806808	FALSE	TRUE
ENSG00000157654	SE:9:109932028-109942686:109943381-110015954:+	PALM2AKAP2	9:109942686-109943381	TRUE	TRUE
ENSG00000157657	SE:9:113988580-113998259:113998354-114001996:+	ZNF618	9:113998259-113998354	TRUE	TRUE
ENSG00000157800	SE:7:140351451-140352062:140352181-140355668:-	SLC37A3	7:140352062-140352181	FALSE	TRUE
ENSG00000157800	SE:7:140351451-140352062:140352146-140355668:-	SLC37A3	7:140352062-140352146	TRUE	TRUE
ENSG00000157873	A3:1:2560714-2561494:2560714-2561673:+	TNFRSF14	1:2561494-2561672	FALSE	TRUE
ENSG00000157873	RI:1:2558343:2558468-2559823:2559978:+	TNFRSF14	1:2558469-2559822	FALSE	TRUE
ENSG00000157881	SE:1:2514466-2515258:2515401-2515562:-	PANK4	1:2515258-2515401	FALSE	TRUE
ENSG00000157978	RI:1:25563661:25563791-25565173:25565207:+	LDLRAP1	1:25563792-25565172	FALSE	TRUE
ENSG00000158008	SE:1:26029286-26029600:26029707-26030476:+	EXTL1	1:26029600-26029707	TRUE	TRUE
ENSG00000158008	SE:1:26032485-26033229:26033315-26033696:+	EXTL1	1:26033229-26033315	TRUE	TRUE
ENSG00000158014	SE:1:26043551-26044298:26044444-26044997:-	SLC30A2	1:26044298-26044444	TRUE	TRUE
ENSG00000158019	SE:2:27890842-27892383:27892448-27894533:+	BABAM2	2:27892383-27892448	FALSE	FALSE
ENSG00000158019	SE:2:28298491-28327274:28327447-28338450:+	BABAM2	2:28327274-28327447	FALSE	TRUE
ENSG00000158062	SE:1:26298062-26301694:26301722-26306592:-	UBXN11	1:26301694-26301722	TRUE	TRUE
ENSG00000158062	A3:1:26284281-26284362:26284245-26284362:-	UBXN11	1:26284246-26284281	FALSE	TRUE
ENSG00000158089	A3:2:30924297-30924740:30924263-30924740:-	GALNT14	2:30924264-30924297	FALSE	TRUE
ENSG00000158092	SE:3:136862353-136889079:136889301-136927984:+	NCK1	3:136889079-136889301	FALSE	TRUE
ENSG00000158321	SE:7:70766334-70768024:70768068-70771549:+	AUTS2	7:70768024-70768068	TRUE	TRUE
ENSG00000158467	A3:7:129375926-129379638:129375926-129379641:+	AHCYL2	7:129379638-129379640	TRUE	TRUE
ENSG00000158517	A5:7:74785299-74787984:74785261-74787984:+	NCF1	7:74785262-74785299	TRUE	TRUE
ENSG00000158517	RI:7:74787984:74788088-74788559:74788704:+	NCF1	7:74788089-74788558	FALSE	TRUE
ENSG00000158517	RI:7:74782939:74783061-74783525:74783632:+	NCF1	7:74783062-74783524	FALSE	TRUE
ENSG00000158525	SE:7:130363509-130367372:130367571-130368410:+	CPA5	7:130367372-130367571	TRUE	TRUE
ENSG00000158528	SE:7:95198484-95203665:95203730-95225961:+	PPP1R9A	7:95203665-95203730	TRUE	TRUE
ENSG00000158528	A5:7:95284330-95286206:95284216-95286206:+	PPP1R9A	7:95284217-95284330	TRUE	TRUE
ENSG00000158545	RI:16:88622197:88622388-88623219:88623344:+	ZC3H18	16:88622389-88623218	FALSE	TRUE
ENSG00000158545	A3:16:88623344-88623542:88623344-88623958:+	ZC3H18	16:88623542-88623957	FALSE	TRUE
ENSG00000158555	A3:11:75435658-75436936:75435655-75436936:-	GDPD5	11:75435656-75435658	FALSE	TRUE
ENSG00000158571	SE:X:54959893-54960824:54960851-54963257:-	PFKFB1	X:54960824-54960851	TRUE	TRUE
ENSG00000158571	SE:X:54959893-54960824:54960917-54963257:-	PFKFB1	X:54960824-54960917	TRUE	TRUE
ENSG00000158669	A5:8:41619351-41620893:41618977-41620893:+	GPAT4	8:41618978-41619351	FALSE	TRUE
ENSG00000158793	A5:1:161118209-161118786:161118178-161118786:+	NIT1	1:161118179-161118209	FALSE	TRUE
ENSG00000158793	A5:1:161118239-161119134:161118178-161119134:+	NIT1	1:161118179-161118239	FALSE	FALSE
ENSG00000158793	SE:1:161118178-161118804:161118881-161119134:+	NIT1	1:161118804-161118881	TRUE	FALSE
ENSG00000158805	RI:16:89723137:89723183-89723260:89723709:+	ZNF276	16:89723184-89723259	FALSE	TRUE
ENSG00000158850	SE:1:161176579-161176912:161177106-161177423:-	B4GALT3	1:161176912-161177106	FALSE	TRUE
ENSG00000158856	RI:8:22069016:22069060-22069419:22069518:+	DMTN	8:22069061-22069418	FALSE	TRUE
ENSG00000158864	RI:1:161213864:161213921-161214156:161214395:+	NDUFS2	1:161213922-161214155	FALSE	TRUE
ENSG00000158865	A3:16:24906764-24907025:24906764-24907095:+	SLC5A11	16:24907025-24907094	TRUE	TRUE
ENSG00000158966	SE:1:64629481-64632599:64632743-64634044:+	CACHD1	1:64632599-64632743	TRUE	TRUE
ENSG00000159023	SE:1:28993542-28997215:28997319-29011865:+	EPB41	1:28997215-28997319	TRUE	TRUE
ENSG00000159023	SE:1:29053312-29058589:29058645-29064982:+	EPB41	1:29058589-29058645	TRUE	TRUE
ENSG00000159023	SE:1:29053312-29060422:29060484-29064982:+	EPB41	1:29060422-29060484	TRUE	TRUE
ENSG00000159069	A3:9:136942973-136943349:136942943-136943349:-	FBXW5	9:136942944-136942973	TRUE	TRUE
ENSG00000159069	A5:9:136941684-136941755:136941684-136942100:-	FBXW5	9:136941755-136942099	FALSE	TRUE
ENSG00000159069	RI:9:136942046:136942466-136942547:136942695:-	FBXW5	9:136942467-136942546	FALSE	TRUE
ENSG00000159069	RI:9:136942547:136942695-136942769:136942943:-	FBXW5	9:136942696-136942768	FALSE	TRUE
ENSG00000159069	A5:9:136941684-136941755:136941684-136942046:-	FBXW5	9:136941755-136942045	FALSE	TRUE
ENSG00000159069	A3:9:136943003-136943349:136942973-136943349:-	FBXW5	9:136942974-136943003	FALSE	TRUE
ENSG00000159069	A3:9:136943003-136943349:136942943-136943349:-	FBXW5	9:136942944-136943003	FALSE	TRUE
ENSG00000159140	SE:21:33569087-33571751:33571788-33572551:+	SON	21:33571751-33571788	FALSE	FALSE
ENSG00000159140	SE:21:33569087-33572551:33572630-33573308:+	SON	21:33572551-33572630	TRUE	TRUE
ENSG00000159147	SE:21:33586181-33587522:33587602-33588321:-	DONSON	21:33587522-33587602	TRUE	TRUE
ENSG00000159147	A3:21:33579562-33581302:33579417-33581302:-	DONSON	21:33579418-33579562	TRUE	TRUE
ENSG00000159176	RI:1:201485283:201485376-201488855:201488984:-	CSRP1	1:201485377-201488854	FALSE	TRUE
ENSG00000159199	A5:17:48892910-48893409:48892840-48893409:+	ATP5MC1	17:48892841-48892910	FALSE	FALSE
ENSG00000159200	SE:21:34523710-34525088:34525608-34526663:-	RCAN1	21:34525088-34525608	FALSE	TRUE
ENSG00000159208	A3:1:150282618-150283462:150282618-150283514:+	CIART	1:150283462-150283513	TRUE	TRUE
ENSG00000159208	A3:1:150282618-150283208:150282618-150283462:+	CIART	1:150283208-150283461	FALSE	TRUE
ENSG00000159208	SE:1:150283633-150283805:150283880-150284426:+	CIART	1:150283805-150283880	TRUE	TRUE
ENSG00000159208	A3:1:150282823-150283208:150282823-150283462:+	CIART	1:150283208-150283461	FALSE	FALSE
ENSG00000159208	A3:1:150282618-150283208:150282618-150283514:+	CIART	1:150283208-150283513	FALSE	TRUE
ENSG00000159216	SE:21:34880713-34886843:34887096-35048842:-	RUNX1	21:34886843-34887096	TRUE	TRUE
ENSG00000159251	A5:15:34793569-34793743:34793569-34793842:-	ACTC1	15:34793743-34793841	FALSE	FALSE
ENSG00000159251	A5:15:34792569-34793245:34792569-34793298:-	ACTC1	15:34793245-34793297	TRUE	TRUE
ENSG00000159314	A5:17:45404681-45404924:45404681-45405028:-	ARHGAP27	17:45404924-45405027	TRUE	TRUE
ENSG00000159335	A3:12:6769674-6769844:6769674-6769921:+	PTMS	12:6769844-6769920	TRUE	TRUE
ENSG00000159348	RI:1:202965887:202965993-202966528:202966600:-	CYB5R1	1:202965994-202966527	FALSE	TRUE
ENSG00000159348	SE:1:202965993-202966528:202966600-202966749:-	CYB5R1	1:202966528-202966600	TRUE	TRUE
ENSG00000159348	A3:1:202966109-202966528:202965993-202966528:-	CYB5R1	1:202965994-202966109	FALSE	TRUE
ENSG00000159352	RI:1:151266004:151266112-151266308:151266439:+	PSMD4	1:151266113-151266307	FALSE	TRUE
ENSG00000159363	SE:1:16996300-16996386:16996478-16997020:-	ATP13A2	1:16996386-16996478	TRUE	TRUE
ENSG00000159403	A3:12:7089820-7090056:7089733-7090056:-	C1R	12:7089734-7089820	FALSE	TRUE
ENSG00000159403	RI:12:7088839:7088986-7089293:7089489:-	C1R	12:7088987-7089292	FALSE	TRUE
ENSG00000159496	A3:22:23698333-23698555:23698333-23698844:+	RGL4	22:23698555-23698843	FALSE	TRUE
ENSG00000159618	RI:16:57565034:57565150-57566599:57566751:+	ADGRG5	16:57565151-57566598	FALSE	TRUE
ENSG00000159674	SE:4:1172679-1179448:1179541-1207880:-	SPON2	4:1179448-1179541	FALSE	TRUE
ENSG00000159788	SE:4:3425560-3426606:3426754-3428090:+	RGS12	4:3426606-3426754	FALSE	TRUE
ENSG00000159788	A3:4:3417092-3417370:3417092-3417388:+	RGS12	4:3417370-3417387	FALSE	TRUE
ENSG00000159840	RI:7:143382248:143382447-143382593:143382685:+	ZYX	7:143382448-143382592	FALSE	TRUE
ENSG00000160050	SE:1:32204045-32204186:32204379-32204598:+	CCDC28B	1:32204186-32204379	TRUE	TRUE
ENSG00000160050	A3:1:32204045-32204186:32204045-32204233:+	CCDC28B	1:32204186-32204232	TRUE	TRUE
ENSG00000160050	RI:1:32204598:32204620-32205194:32205387:+	CCDC28B	1:32204621-32205193	FALSE	TRUE
ENSG00000160050	SE:1:32204045-32204233:32204379-32204598:+	CCDC28B	1:32204233-32204379	TRUE	TRUE
ENSG00000160058	SE:1:32381268-32386779:32386895-32394080:-	BSDC1	1:32386779-32386895	TRUE	TRUE
ENSG00000160072	SE:1:1486668-1487863:1487914-1489204:+	ATAD3B	1:1487863-1487914	TRUE	TRUE
ENSG00000160072	RI:1:1485782:1485838-1486110:1486235:+	ATAD3B	1:1485839-1486109	FALSE	TRUE
ENSG00000160087	A5:1:1267992-1273499:1267992-1273666:-	UBE2J2	1:1273499-1273665	FALSE	TRUE
ENSG00000160087	SE:1:1267992-1271510:1271637-1273666:-	UBE2J2	1:1271510-1271637	FALSE	TRUE
ENSG00000160097	A3:1:32864299-32864664:32863776-32864664:-	FNDC5	1:32863777-32864299	FALSE	TRUE
ENSG00000160111	A3:19:16896326-16896456:16896252-16896456:-	CPAMD8	19:16896253-16896326	TRUE	TRUE
ENSG00000160131	SE:X:151396647-151396799:151397057-151403631:+	VMA21	X:151396799-151397057	FALSE	TRUE
ENSG00000160145	SE:3:124633953-124637208:124637303-124650808:+	KALRN	3:124637208-124637303	TRUE	TRUE
ENSG00000160145	A3:3:124671898-124674361:124671898-124674364:+	KALRN	3:124674361-124674363	TRUE	TRUE
ENSG00000160179	RI:21:42287889:42288073-42288211:42288312:+	ABCG1	21:42288074-42288210	FALSE	TRUE
ENSG00000160179	RI:21:42287889:42288037-42288211:42288312:+	ABCG1	21:42288038-42288210	FALSE	TRUE
ENSG00000160191	SE:21:42653883-42732070:42732124-42733356:+	PDE9A	21:42732070-42732124	TRUE	TRUE
ENSG00000160209	A3:21:43753719-43755477:43753719-43755698:+	PDXK	21:43755477-43755697	FALSE	TRUE
ENSG00000160255	A5:21:44891996-44892917:44891996-44893404:-	ITGB2	21:44892917-44893403	FALSE	TRUE
ENSG00000160255	A3:21:44910415-44910725:44910372-44910725:-	ITGB2	21:44910373-44910415	TRUE	TRUE
ENSG00000160285	A5:21:46188821-46191066:46188821-46191076:-	LSS	21:46191066-46191075	FALSE	TRUE
ENSG00000160299	A5:21:46432215-46435904:46431978-46435904:+	PCNT	21:46431979-46432215	TRUE	FALSE
ENSG00000160299	SE:21:46349820-46351429:46351540-46353104:+	PCNT	21:46351429-46351540	TRUE	FALSE
ENSG00000160310	A5:21:46636547-46636896:46635763-46636896:+	PRMT2	21:46635764-46636547	FALSE	FALSE
ENSG00000160310	RI:21:46660833:46660962-46661800:46661936:+	PRMT2	21:46660963-46661799	FALSE	TRUE
ENSG00000160310	SE:21:46635763-46636439:46636547-46636896:+	PRMT2	21:46636439-46636547	FALSE	FALSE
ENSG00000160392	A5:19:40336407-40341786:40336407-40341839:-	C19orf47	19:40341786-40341838	FALSE	TRUE
ENSG00000160404	SE:9:127733560-127734299:127734564-127735120:-	TOR2A	9:127734299-127734564	TRUE	TRUE
ENSG00000160410	SE:19:40577630-40578123:40578212-40578462:+	SHKBP1	19:40578123-40578212	FALSE	TRUE
ENSG00000160439	SE:19:55047488-55048046:55048257-55048329:-	RDH13	19:55048046-55048257	FALSE	TRUE
ENSG00000160570	SE:19:42215252-42216680:42217045-42217632:-	DEDD2	19:42216680-42217045	FALSE	TRUE
ENSG00000160570	SE:19:42209840-42211912:42212009-42215133:-	DEDD2	19:42211912-42212009	FALSE	TRUE
ENSG00000160593	SE:11:118212561-118214824:118214886-118224941:-	JAML	11:118214824-118214886	FALSE	TRUE
ENSG00000160593	RI:11:118200474:118200612-118203428:118203665:-	JAML	11:118200613-118203427	FALSE	TRUE
ENSG00000160593	RI:11:118196735:118196821-118197998:118198091:-	JAML	11:118196822-118197997	FALSE	TRUE
ENSG00000160593	A5:11:118196821-118197968:118196821-118197998:-	JAML	11:118197968-118197997	FALSE	TRUE
ENSG00000160633	SE:19:5648043-5648989:5649499-5649926:+	SAFB	19:5648989-5649499	TRUE	TRUE
ENSG00000160633	A3:19:5657347-5661488:5657347-5661518:+	SAFB	19:5661488-5661517	TRUE	TRUE
ENSG00000160633	A3:19:5657347-5661488:5657347-5661521:+	SAFB	19:5661488-5661520	TRUE	TRUE
ENSG00000160679	RI:1:153636572:153636653-153638295:153638448:+	CHTOP	1:153636654-153638294	FALSE	TRUE
ENSG00000160695	RI:11:119078173:119078334-119078795:119078997:+	VPS11	11:119078335-119078794	FALSE	FALSE
ENSG00000160710	SE:1:154586363-154586635:154586941-154588125:-	ADAR	1:154586635-154586941	FALSE	TRUE
ENSG00000160741	SE:1:153949384-153951260:153951666-153952018:-	CRTC2	1:153951260-153951666	TRUE	TRUE
ENSG00000160741	A3:1:153952650-153952805:153952635-153952805:-	CRTC2	1:153952636-153952650	TRUE	TRUE
ENSG00000160741	RI:1:153954873:153954989-153955065:153955166:-	CRTC2	1:153954990-153955064	FALSE	TRUE
ENSG00000160781	SE:1:156244911-156245142:156245277-156245782:-	PAQR6	1:156245142-156245277	FALSE	TRUE
ENSG00000160789	RI:1:156137654:156137743-156138488:156138757:+	LMNA	1:156137744-156138487	FALSE	TRUE
ENSG00000160789	A3:1:156135312-156135861:156135312-156135901:+	LMNA	1:156135861-156135900	FALSE	TRUE
ENSG00000160789	RI:1:156136921:156137028-156137113:156137232:+	LMNA	1:156137029-156137112	FALSE	TRUE
ENSG00000160796	SE:3:47001826-47001920:47002288-47002371:+	NBEAL2	3:47001920-47002288	TRUE	FALSE
ENSG00000160796	SE:3:47006449-47007066:47007155-47007241:+	NBEAL2	3:47007066-47007155	TRUE	TRUE
ENSG00000160818	A3:1:156599408-156601409:156599104-156601409:-	GPATCH4	1:156599105-156599408	FALSE	TRUE
ENSG00000160953	SE:19:1358464-1358588:1358700-1360136:+	PWWP3A	19:1358588-1358700	FALSE	TRUE
ENSG00000161010	SE:5:179848066-179853197:179853276-179853378:-	MRNIP	5:179853197-179853276	TRUE	TRUE
ENSG00000161011	SE:5:179821141-179821551:179821707-179822958:+	SQSTM1	5:179821551-179821707	FALSE	TRUE
ENSG00000161013	A3:5:179801719-179801784:179801692-179801784:-	MGAT4B	5:179801693-179801719	FALSE	TRUE
ENSG00000161013	A3:5:179801694-179801784:179801692-179801784:-	MGAT4B	5:179801693-179801694	TRUE	TRUE
ENSG00000161016	A3:8:144791914-144791992:144791310-144791992:-	RPL8	8:144791311-144791914	FALSE	TRUE
ENSG00000161202	RI:3:184164796:184164931-184165113:184165206:+	DVL3	3:184164932-184165112	FALSE	TRUE
ENSG00000161203	A5:3:184180650-184180849:184180251-184180849:+	AP2M1	3:184180252-184180650	FALSE	TRUE
ENSG00000161203	SE:3:184180251-184180645:184180650-184180849:+	AP2M1	3:184180645-184180650	TRUE	TRUE
ENSG00000161204	RI:3:184189255:184189277-184189388:184189443:+	ABCF3	3:184189278-184189387	FALSE	TRUE
ENSG00000161204	RI:3:184189388:184189443-184189557:184189757:+	ABCF3	3:184189444-184189556	FALSE	TRUE
ENSG00000161204	A3:3:184186875-184187364:184186875-184187397:+	ABCF3	3:184187364-184187396	FALSE	TRUE
ENSG00000161204	RI:3:184187397:184187443-184187664:184187761:+	ABCF3	3:184187444-184187663	FALSE	TRUE
ENSG00000161204	RI:3:184192601:184192689-184192805:184192896:+	ABCF3	3:184192690-184192804	FALSE	TRUE
ENSG00000161217	RI:3:196247367:196247518-196248207:196248323:-	PCYT1A	3:196247519-196248206	FALSE	TRUE
ENSG00000161217	A3:3:196247662-196248207:196247643-196248207:-	PCYT1A	3:196247644-196247662	FALSE	TRUE
ENSG00000161249	SE:19:35505986-35506126:35506185-35508205:-	DMKN	19:35506126-35506185	TRUE	FALSE
ENSG00000161265	RI:19:35744323:35744421-35745125:35745187:-	U2AF1L4	19:35744422-35745124	FALSE	TRUE
ENSG00000161265	A3:19:35743205-35743809:35742803-35743809:-	U2AF1L4	19:35742804-35743205	FALSE	FALSE
ENSG00000161265	A3:19:35744738-35745125:35744421-35745125:-	U2AF1L4	19:35744422-35744738	FALSE	TRUE
ENSG00000161265	A3:19:35744981-35745125:35744421-35745125:-	U2AF1L4	19:35744422-35744981	FALSE	TRUE
ENSG00000161265	RI:19:35742529:35742803-35743809:35743904:-	U2AF1L4	19:35742804-35743808	FALSE	TRUE
ENSG00000161281	RI:19:36151462:36151546-36151696:36151755:-	COX7A1	19:36151547-36151695	FALSE	TRUE
ENSG00000161526	A3:17:75704814-75705611:75704814-75706008:+	SAP30BP	17:75705611-75706007	FALSE	TRUE
ENSG00000161526	A3:17:75702571-75702947:75702571-75703311:+	SAP30BP	17:75702947-75703310	FALSE	TRUE
ENSG00000161526	A5:17:75703705-75703808:75703371-75703808:+	SAP30BP	17:75703372-75703705	FALSE	TRUE
ENSG00000161547	SE:17:76735158-76735772:76735875-76736154:-	SRSF2	17:76735772-76735875	FALSE	FALSE
ENSG00000161551	A5:19:51886912-51887588:51886912-51887754:-	ZNF577	19:51887588-51887753	FALSE	FALSE
ENSG00000161558	SE:19:48343451-48345160:48345354-48360072:-	TMEM143	19:48345160-48345354	TRUE	TRUE
ENSG00000161638	SE:12:54409352-54409485:54409597-54411834:-	ITGA5	12:54409485-54409597	TRUE	TRUE
ENSG00000161638	RI:12:54403187:54403324-54403625:54403779:-	ITGA5	12:54403325-54403624	FALSE	TRUE
ENSG00000161638	RI:12:54404430:54404475-54404703:54404894:-	ITGA5	12:54404476-54404702	FALSE	TRUE
ENSG00000161642	SE:12:54371096-54371473:54371642-54373973:-	ZNF385A	12:54371473-54371642	TRUE	TRUE
ENSG00000161654	SE:17:44036300-44036862:44037102-44037412:-	LSM12	17:44036862-44037102	FALSE	TRUE
ENSG00000161847	SE:19:10329111-10330460:10330526-10333289:-	RAVER1	19:10330460-10330526	TRUE	TRUE
ENSG00000161896	SE:6:33735655-33739133:33739261-33746758:-	IP6K3	6:33739133-33739261	FALSE	FALSE
ENSG00000161904	RI:6:33778242:33778387-33780100:33780179:-	LEMD2	6:33778388-33780099	FALSE	TRUE
ENSG00000161929	A5:17:5221350-5223333:5221350-5223354:-	SCIMP	17:5223333-5223353	TRUE	TRUE
ENSG00000161944	A5:17:7108888-7114117:7108888-7114174:-	ASGR2	17:7114117-7114173	TRUE	TRUE
ENSG00000161960	RI:17:7577569:7577706-7577827:7578244:+	EIF4A1	17:7577707-7577826	FALSE	TRUE
ENSG00000161981	RI:16:55777:55882-56539:56613:+	SNRNP25	16:55883-56538	FALSE	TRUE
ENSG00000162032	A5:16:1781495-1781766:1781495-1782502:-	SPSB3	16:1781766-1782501	FALSE	TRUE
ENSG00000162104	A5:16:3992363-3993349:3992363-3993406:-	ADCY9	16:3993349-3993405	TRUE	TRUE
ENSG00000162129	SE:11:72380384-72402966:72403052-72430312:-	CLPB	11:72402966-72403052	TRUE	TRUE
ENSG00000162144	A3:11:61353992-61356530:61353823-61356530:-	CYB561A3	11:61353824-61353992	TRUE	TRUE
ENSG00000162194	SE:11:62670015-62671240:62671388-62671564:-	LBHD1	11:62671240-62671388	FALSE	TRUE
ENSG00000162231	RI:11:62798539:62798575-62800377:62800486:-	NXF1	11:62798576-62800376	FALSE	TRUE
ENSG00000162241	SE:11:65380175-65380534:65380622-65382486:-	SLC25A45	11:65380534-65380622	FALSE	FALSE
ENSG00000162241	SE:11:65380175-65380534:65380632-65382486:-	SLC25A45	11:65380534-65380632	FALSE	FALSE
ENSG00000162241	SE:11:65380175-65381875:65381969-65382486:-	SLC25A45	11:65381875-65381969	FALSE	FALSE
ENSG00000162241	SE:11:65380175-65381915:65381969-65382486:-	SLC25A45	11:65381915-65381969	FALSE	FALSE
ENSG00000162267	A5:3:52798773-52798966:52798756-52798966:+	ITIH3	3:52798757-52798773	FALSE	FALSE
ENSG00000162298	RI:11:65130002:65130175-65130251:65130379:-	SYVN1	11:65130176-65130250	FALSE	TRUE
ENSG00000162298	RI:11:65132248:65132351-65132732:65132780:-	SYVN1	11:65132352-65132731	FALSE	TRUE
ENSG00000162300	RI:11:65085115:65085226-65086415:65086608:+	ZFPL1	11:65085227-65086414	FALSE	TRUE
ENSG00000162383	SE:1:53088227-53089800:53089934-53090612:-	SLC1A7	1:53089800-53089934	TRUE	FALSE
ENSG00000162390	SE:1:54548342-54548467:54548619-54584655:+	ACOT11	1:54548467-54548619	FALSE	TRUE
ENSG00000162402	SE:1:55083888-55084393:55084421-55085942:-	USP24	1:55084393-55084421	FALSE	TRUE
ENSG00000162413	RI:1:6590724:6593658-6595485:6595557:-	KLHL21	1:6593659-6595484	FALSE	TRUE
ENSG00000162458	A3:1:15758329-15764493:15758329-15764496:+	FBLIM1	1:15764493-15764495	FALSE	TRUE
ENSG00000162458	A5:1:15764685-15764964:15764547-15764964:+	FBLIM1	1:15764548-15764685	FALSE	TRUE
ENSG00000162512	RI:1:30876552:30877165-30878623:30878740:-	SDC3	1:30877166-30878622	FALSE	FALSE
ENSG00000162517	A5:1:31635522-31644262:31635522-31644380:-	PEF1	1:31644262-31644379	FALSE	FALSE
ENSG00000162521	A3:1:32672901-32679635:32672901-32679640:+	RBBP4	1:32679635-32679639	TRUE	TRUE
ENSG00000162591	SE:1:3496783-3496988:3497119-3497233:-	MEGF6	1:3496988-3497119	TRUE	TRUE
ENSG00000162591	RI:1:3494371:3494499-3494613:3494741:-	MEGF6	1:3494500-3494612	FALSE	TRUE
ENSG00000162613	SE:1:77944269-77945506:77945642-77946530:-	FUBP1	1:77945506-77945642	FALSE	FALSE
ENSG00000162613	A3:1:77948914-77949155:77948774-77949155:-	FUBP1	1:77948775-77948914	FALSE	TRUE
ENSG00000162614	SE:1:77918273-77925188:77925229-77926414:+	NEXN	1:77925188-77925229	TRUE	TRUE
ENSG00000162614	SE:1:77916133-77917566:77917757-77917960:+	NEXN	1:77917566-77917757	TRUE	TRUE
ENSG00000162616	SE:1:77979293-78005080:78005321-78013051:+	DNAJB4	1:78005080-78005321	FALSE	FALSE
ENSG00000162616	A5:1:77979619-78013051:77979293-78013051:+	DNAJB4	1:77979294-77979619	FALSE	FALSE
ENSG00000162650	RI:1:109488847:109489100-109489930:109490128:+	ATXN7L2	1:109489101-109489929	FALSE	TRUE
ENSG00000162650	A5:1:109492104-109492586:109491717-109492586:+	ATXN7L2	1:109491718-109492104	FALSE	TRUE
ENSG00000162650	SE:1:109484080-109485332:109485509-109486057:+	ATXN7L2	1:109485332-109485509	TRUE	TRUE
ENSG00000162650	SE:1:109491717-109492027:109492104-109492586:+	ATXN7L2	1:109492027-109492104	FALSE	TRUE
ENSG00000162664	SE:1:90005092-90007345:90007750-90010088:+	ZNF326	1:90007345-90007750	TRUE	FALSE
ENSG00000162694	SE:1:100877903-100878394:100878447-100888753:-	EXTL2	1:100878394-100878447	FALSE	TRUE
ENSG00000162711	A5:1:247425770-247429585:247425599-247429585:+	NLRP3	1:247425600-247425770	FALSE	TRUE
ENSG00000162772	RI:1:212615022:212615060-212615148:212615261:+	ATF3	1:212615061-212615147	TRUE	TRUE
ENSG00000162772	RI:1:212619046:212619266-212619358:212619555:+	ATF3	1:212619267-212619357	FALSE	FALSE
ENSG00000162772	SE:1:212618234-212619046:212619266-212619358:+	ATF3	1:212619046-212619266	FALSE	TRUE
ENSG00000162772	A3:1:212618234-212619046:212618234-212619358:+	ATF3	1:212619046-212619357	FALSE	TRUE
ENSG00000162804	SE:2:241070201-241071576:241071720-241071796:+	SNED1	2:241071576-241071720	TRUE	FALSE
ENSG00000162836	A3:1:147652647-147654194:147652549-147654194:-	ACP6	1:147652550-147652647	FALSE	TRUE
ENSG00000162869	SE:2:48491170-48495679:48495771-48498493:+	PPP1R21	2:48495679-48495771	TRUE	TRUE
ENSG00000162873	SE:1:205344458-205348376:205348590-205356533:-	KLHDC8A	1:205348376-205348590	FALSE	TRUE
ENSG00000162885	SE:1:235494828-235496186:235496308-235504141:-	B3GALNT2	1:235496186-235496308	TRUE	TRUE
ENSG00000162885	SE:1:235484515-235489168:235489268-235494681:-	B3GALNT2	1:235489168-235489268	TRUE	TRUE
ENSG00000162889	A3:1:206731725-206731806:206731725-206731839:+	MAPKAPK2	1:206731806-206731838	FALSE	TRUE
ENSG00000162889	A3:1:206731919-206732038:206731919-206732575:+	MAPKAPK2	1:206732038-206732574	FALSE	TRUE
ENSG00000162909	A5:1:223761739-223762186:223761617-223762186:+	CAPN2	1:223761618-223761739	FALSE	TRUE
ENSG00000162909	RI:1:223769841:223769909-223770447:223770525:+	CAPN2	1:223769910-223770446	FALSE	TRUE
ENSG00000162910	SE:1:228108318-228108441:228108508-228109149:-	MRPL55	1:228108441-228108508	FALSE	FALSE
ENSG00000162929	SE:2:61068985-61069652:61069698-61070342:+	SANBR	2:61069652-61069698	FALSE	TRUE
ENSG00000162946	SE:1:231750076-231770835:231771070-231795242:+	DISC1	1:231770835-231771070	TRUE	TRUE
ENSG00000162981	SE:2:14632937-14633586:14633828-14633944:+	LRATD1	2:14633586-14633828	FALSE	FALSE
ENSG00000163006	A3:2:108788966-108791675:108788966-108791712:+	CCDC138	2:108791675-108791711	TRUE	TRUE
ENSG00000163017	A3:2:73902488-73908290:73902488-73908673:+	ACTG2	2:73908290-73908672	FALSE	TRUE
ENSG00000163050	RI:1:226982027:226982149-226982678:226982763:+	COQ8A	1:226982150-226982677	FALSE	TRUE
ENSG00000163050	RI:1:226983761:226983854-226984094:226984235:+	COQ8A	1:226983855-226984093	FALSE	TRUE
ENSG00000163092	SE:2:167241910-167242569:167251947-167254032:+	XIRP2	2:167242569-167251947	TRUE	TRUE
ENSG00000163110	SE:4:94455384-94523724:94523875-94573351:+	PDLIM5	4:94523724-94523875	TRUE	TRUE
ENSG00000163110	A3:4:94573393-94575616:94573393-94575943:+	PDLIM5	4:94575616-94575942	TRUE	TRUE
ENSG00000163110	SE:4:94573393-94575943:94576034-94579521:+	PDLIM5	4:94575943-94576034	TRUE	TRUE
ENSG00000163110	SE:4:94576034-94584986:94585003-94585565:+	PDLIM5	4:94584986-94585003	TRUE	TRUE
ENSG00000163125	SE:1:150441023-150441881:150441958-150443231:+	RPRD2	1:150441881-150441958	TRUE	TRUE
ENSG00000163126	A3:2:96839828-96839997:96839825-96839997:-	ANKRD23	2:96839826-96839828	FALSE	TRUE
ENSG00000163126	SE:2:96840514-96840787:96840912-96842060:-	ANKRD23	2:96840787-96840912	TRUE	TRUE
ENSG00000163126	A5:2:96840514-96840787:96840514-96840827:-	ANKRD23	2:96840787-96840826	TRUE	TRUE
ENSG00000163126	SE:2:96840514-96840827:96840912-96842060:-	ANKRD23	2:96840827-96840912	TRUE	TRUE
ENSG00000163131	SE:1:150747879-150748165:150748285-150750006:-	CTSS	1:150748165-150748285	TRUE	TRUE
ENSG00000163138	A5:4:20700787-20702141:20700706-20702141:+	PACRGL	4:20700707-20700787	FALSE	TRUE
ENSG00000163157	A3:1:151174547-151174753:151174531-151174753:-	TMOD4	1:151174532-151174547	TRUE	TRUE
ENSG00000163157	SE:1:151170103-151170519:151170663-151170920:-	TMOD4	1:151170519-151170663	TRUE	TRUE
ENSG00000163157	SE:1:151171063-151171433:151171540-151171633:-	TMOD4	1:151171433-151171540	TRUE	TRUE
ENSG00000163157	A3:1:151171063-151171433:151171059-151171433:-	TMOD4	1:151171060-151171063	TRUE	TRUE
ENSG00000163159	A3:1:151177064-151178001:151177031-151178001:-	VPS72	1:151177032-151177064	TRUE	TRUE
ENSG00000163159	A5:1:151185950-151190005:151185950-151190124:-	VPS72	1:151190005-151190123	FALSE	TRUE
ENSG00000163162	SE:2:101282057-101286081:101286177-101288973:-	RNF149	2:101286081-101286177	TRUE	FALSE
ENSG00000163166	A5:2:127505752-127526175:127505752-127526411:-	IWS1	2:127526175-127526410	FALSE	FALSE
ENSG00000163170	SE:2:74135658-74142272:74142360-74145189:-	BOLA3	2:74142272-74142360	TRUE	TRUE
ENSG00000163219	A3:2:68782320-68807273:68782320-68807276:+	ARHGAP25	2:68807273-68807275	TRUE	TRUE
ENSG00000163293	SE:4:48030176-48032993:48033083-48034881:+	NIPAL1	4:48032993-48033083	TRUE	TRUE
ENSG00000163322	A5:4:83482244-83484824:83482244-83484986:-	ABRAXAS1	4:83484824-83484985	TRUE	TRUE
ENSG00000163346	A5:1:154948005-154948133:154948005-154948226:-	PBXIP1	1:154948133-154948225	TRUE	TRUE
ENSG00000163349	SE:1:113952889-113954626:113954770-113955563:+	HIPK1	1:113954626-113954770	FALSE	FALSE
ENSG00000163359	RI:2:237342065:237342161-237344350:237344843:-	COL6A3	2:237342162-237344349	FALSE	TRUE
ENSG00000163374	A5:1:155670464-155672272:155670464-155672560:-	YY1AP1	1:155672272-155672559	FALSE	TRUE
ENSG00000163374	SE:1:155672731-155674685:155674818-155675010:-	YY1AP1	1:155674685-155674818	FALSE	TRUE
ENSG00000163395	SE:1:201222827-201224679:201224874-201225824:+	IGFN1	1:201224679-201224874	TRUE	TRUE
ENSG00000163395	A5:1:201216144-201216454:201215838-201216454:+	IGFN1	1:201215839-201216144	FALSE	TRUE
ENSG00000163412	SE:3:71699708-71728476:71728623-71754644:-	EIF4E3	3:71728476-71728623	FALSE	FALSE
ENSG00000163463	A3:1:155172489-155172565:155169857-155172565:-	KRTCAP2	1:155169858-155172489	FALSE	TRUE
ENSG00000163466	SE:2:218249921-218252945:218253032-218253891:+	ARPC2	2:218252945-218253032	TRUE	TRUE
ENSG00000163468	SE:1:156335888-156337677:156337789-156338154:-	CCT3	1:156337677-156337789	FALSE	TRUE
ENSG00000163479	SE:1:156018368-156019085:156019266-156020013:-	SSR2	1:156019085-156019266	FALSE	TRUE
ENSG00000163482	A5:2:218673017-218673625:218672913-218673625:+	STK36	2:218672914-218673017	FALSE	TRUE
ENSG00000163492	A3:2:178834440-178836894:178830795-178836894:-	CCDC141	2:178830796-178834440	FALSE	TRUE
ENSG00000163516	A5:2:219230350-219231928:219229900-219231928:+	ANKZF1	2:219229901-219230350	FALSE	TRUE
ENSG00000163516	A5:2:219229980-219230228:219229900-219230228:+	ANKZF1	2:219229901-219229980	FALSE	TRUE
ENSG00000163516	A5:2:219230405-219231928:219230350-219231928:+	ANKZF1	2:219230351-219230405	TRUE	TRUE
ENSG00000163516	A5:2:219229980-219230228:219229958-219230228:+	ANKZF1	2:219229959-219229980	FALSE	TRUE
ENSG00000163517	SE:3:13483564-13502884:13502980-13504094:+	HDAC11	3:13502884-13502980	TRUE	TRUE
ENSG00000163539	A3:3:33632374-33644757:33632371-33644757:-	CLASP2	3:33632372-33632374	TRUE	TRUE
ENSG00000163565	RI:1:159051679:159052098-159053533:159053724:+	IFI16	1:159052099-159053532	FALSE	TRUE
ENSG00000163626	A3:4:73064902-73065250:73064899-73065250:-	COX18	4:73064900-73064902	TRUE	TRUE
ENSG00000163660	SE:3:157150381-157151729:157151930-157152177:-	CCNL1	3:157151729-157151930	FALSE	FALSE
ENSG00000163660	SE:3:157153156-157157011:157157083-157158866:-	CCNL1	3:157157011-157157083	FALSE	TRUE
ENSG00000163660	A5:3:157153156-157156936:157153156-157157011:-	CCNL1	3:157156936-157157010	FALSE	FALSE
ENSG00000163681	SE:3:57896932-57909076:57909150-57912381:+	SLMAP	3:57909076-57909150	TRUE	TRUE
ENSG00000163681	SE:3:57923023-57925845:57925934-57927296:+	SLMAP	3:57925845-57925934	FALSE	TRUE
ENSG00000163684	A5:3:58306651-58310309:58306417-58310309:+	RPP14	3:58306418-58306651	FALSE	FALSE
ENSG00000163702	RI:3:9923881:9924020-9924232:9924291:+	IL17RC	3:9924021-9924231	FALSE	TRUE
ENSG00000163703	RI:3:9943077:9943172-9943381:9943515:+	CRELD1	3:9943173-9943380	FALSE	TRUE
ENSG00000163719	SE:3:9662375-9668719:9668794-9669432:+	MTMR14	3:9668719-9668794	TRUE	TRUE
ENSG00000163803	SE:2:28579707-28582068:28582133-28582405:+	PLB1	2:28582068-28582133	TRUE	TRUE
ENSG00000163812	A3:3:44926847-44929306:44918143-44929306:-	ZDHHC3	3:44918144-44926847	FALSE	TRUE
ENSG00000163820	SE:3:45936543-45938196:45938255-45955249:-	FYCO1	3:45938196-45938255	TRUE	TRUE
ENSG00000163827	SE:3:46545253-46551467:46551610-46566177:-	LRRC2	3:46551467-46551610	FALSE	TRUE
ENSG00000163832	SE:3:47504448-47511148:47511226-47513537:-	ELP6	3:47511148-47511226	TRUE	TRUE
ENSG00000163864	A3:3:139634647-139637963:139634587-139637963:-	NMNAT3	3:139634588-139634647	FALSE	FALSE
ENSG00000163866	A5:1:34855982-34859652:34855982-34859677:-	SMIM12	1:34859652-34859676	FALSE	FALSE
ENSG00000163867	SE:1:35030713-35031267:35031337-35031815:-	ZMYM6	1:35031267-35031337	FALSE	FALSE
ENSG00000163874	A3:1:37481835-37482354:37481835-37482434:+	ZC3H12A	1:37482354-37482433	TRUE	TRUE
ENSG00000163874	A3:1:37481835-37482350:37481835-37482434:+	ZC3H12A	1:37482350-37482433	FALSE	TRUE
ENSG00000163930	RI:3:52406253:52406376-52406829:52406907:-	BAP1	3:52406377-52406828	FALSE	TRUE
ENSG00000163931	SE:3:53242242-53243583:53243622-53255836:-	TKT	3:53243583-53243622	TRUE	TRUE
ENSG00000163932	A3:3:53183206-53183343:53183206-53183452:+	PRKCD	3:53183343-53183451	FALSE	TRUE
ENSG00000163935	SE:3:52969258-53018086:53018228-53043136:-	SFMBT1	3:53018086-53018228	FALSE	TRUE
ENSG00000163938	A5:3:52688206-52689074:52688192-52689074:+	GNL3	3:52688193-52688206	FALSE	TRUE
ENSG00000163938	RI:3:52690592:52690704-52690945:52691071:+	GNL3	3:52690705-52690944	FALSE	TRUE
ENSG00000163945	A3:4:1354847-1355007:1354847-1355117:+	UVSSA	4:1355007-1355116	FALSE	TRUE
ENSG00000163945	SE:4:1380230-1380641:1380747-1380880:+	UVSSA	4:1380641-1380747	FALSE	TRUE
ENSG00000163946	SE:3:56633843-56638706:56638765-56639986:-	TASOR	3:56638706-56638765	TRUE	TRUE
ENSG00000164002	SE:1:40508908-40509451:40509625-40509733:+	EXO5	1:40509451-40509625	FALSE	TRUE
ENSG00000164031	SE:4:99923185-99924760:99924815-99927717:-	DNAJB14	4:99924760-99924815	FALSE	TRUE
ENSG00000164039	RI:4:103085349:103085462-103086480:103086540:-	BDH2	4:103085463-103086479	FALSE	TRUE
ENSG00000164039	A5:4:103085462-103085699:103085462-103086480:-	BDH2	4:103085699-103086479	FALSE	TRUE
ENSG00000164040	A5:4:128272517-128286669:128272517-128286716:-	PGRMC2	4:128286669-128286715	FALSE	TRUE
ENSG00000164062	RI:3:49676056:49676219-49676378:49676515:+	APEH	3:49676220-49676377	FALSE	TRUE
ENSG00000164062	A5:3:49676515-49676609:49676219-49676609:+	APEH	3:49676220-49676515	FALSE	TRUE
ENSG00000164068	A5:3:49689822-49691130:49689606-49691130:+	RNF123	3:49689607-49689822	FALSE	TRUE
ENSG00000164073	SE:4:127933093-127938783:127938838-127943752:-	MFSD8	4:127938783-127938838	TRUE	FALSE
ENSG00000164073	RI:4:127920557:127920836-127921524:127921771:-	MFSD8	4:127920837-127921523	FALSE	FALSE
ENSG00000164073	SE:4:127933093-127942045:127942158-127943752:-	MFSD8	4:127942045-127942158	TRUE	FALSE
ENSG00000164080	A3:3:51633759-51633902:51633759-51633917:+	RAD54L2	3:51633902-51633916	TRUE	TRUE
ENSG00000164080	RI:3:51638144:51638321-51639419:51639670:+	RAD54L2	3:51638322-51639418	FALSE	TRUE
ENSG00000164111	RI:4:121696581:121696624-121696863:121696975:-	ANXA5	4:121696625-121696862	FALSE	TRUE
ENSG00000164172	RI:5:53100411:53100534-53101359:53101509:-	MOCS2	5:53100535-53101358	FALSE	TRUE
ENSG00000164180	A5:5:88203075-88205754:88203075-88205814:-	TMEM161B	5:88205754-88205813	FALSE	TRUE
ENSG00000164180	A5:5:88196488-88197669:88196488-88198976:-	TMEM161B	5:88197669-88198975	FALSE	TRUE
ENSG00000164241	SE:5:127052669-127056397:127056506-127058882:-	C5orf63	5:127056397-127056506	FALSE	TRUE
ENSG00000164292	A5:5:95713711-95717535:95713590-95717535:+	RHOBTB3	5:95713591-95713711	FALSE	FALSE
ENSG00000164300	A3:5:80158962-80166383:80158956-80166383:-	SERINC5	5:80158957-80158962	TRUE	TRUE
ENSG00000164305	SE:4:184629501-184631037:184631157-184631765:-	CASP3	4:184631037-184631157	TRUE	TRUE
ENSG00000164305	SE:4:184638468-184644531:184644722-184648465:-	CASP3	4:184644531-184644722	FALSE	FALSE
ENSG00000164309	RI:5:79761811:79761957-79763062:79763209:+	CMYA5	5:79761958-79763061	FALSE	TRUE
ENSG00000164318	SE:5:38438455-38445679:38445702-38448301:+	EGFLAM	5:38445679-38445702	TRUE	TRUE
ENSG00000164327	SE:5:39021136-39074111:39074158-39074329:-	RICTOR	5:39074111-39074158	TRUE	TRUE
ENSG00000164327	A3:5:38978650-38981867:38978648-38981867:-	RICTOR	5:38978649-38978650	TRUE	TRUE
ENSG00000164327	A3:5:38945724-38946468:38945610-38946468:-	RICTOR	5:38945611-38945724	TRUE	TRUE
ENSG00000164330	A5:5:158796475-158823176:158796475-158823200:-	EBF1	5:158823176-158823199	TRUE	TRUE
ENSG00000164404	SE:5:132862556-132864137:132864313-132865437:-	GDF9	5:132864137-132864313	TRUE	FALSE
ENSG00000164404	SE:5:132862556-132864137:132865361-132865437:-	GDF9	5:132864137-132865361	FALSE	FALSE
ENSG00000164463	A3:5:173056479-173080585:173056479-173080589:+	CREBRF	5:173080585-173080588	FALSE	FALSE
ENSG00000164465	SE:6:117521576-117525362:117525434-117532260:+	DCBLD1	6:117525362-117525434	TRUE	TRUE
ENSG00000164509	SE:5:55859599-55868791:55868908-55872270:+	IL31RA	5:55868791-55868908	TRUE	TRUE
ENSG00000164509	SE:5:55851633-55853322:55853567-55859509:+	IL31RA	5:55853322-55853567	FALSE	TRUE
ENSG00000164509	A5:5:55908411-55910532:55908396-55910532:+	IL31RA	5:55908397-55908411	TRUE	TRUE
ENSG00000164509	SE:5:55859599-55866611:55866754-55868791:+	IL31RA	5:55866611-55866754	FALSE	TRUE
ENSG00000164530	A5:6:36963612-36963823:36963033-36963823:+	PI16	6:36963034-36963612	TRUE	TRUE
ENSG00000164548	A3:7:23522432-23531789:23521840-23531789:-	TRA2A	7:23521841-23522432	FALSE	TRUE
ENSG00000164548	A3:7:23505813-23506138:23505810-23506138:-	TRA2A	7:23505811-23505813	TRUE	TRUE
ENSG00000164654	SE:7:7567484-7567607:7567688-7572436:+	MIOS	7:7567607-7567688	FALSE	FALSE
ENSG00000164659	SE:7:86913204-86914723:86914860-86925528:-	ELAPOR2	7:86914723-86914860	TRUE	FALSE
ENSG00000164713	SE:7:98282453-98282832:98283010-98291111:+	BRI3	7:98282832-98283010	FALSE	TRUE
ENSG00000164733	A5:8:11853479-11868647:11853479-11868671:-	CTSB	8:11868647-11868670	FALSE	TRUE
ENSG00000164733	SE:8:11853479-11857858:11857940-11867254:-	CTSB	8:11857858-11857940	FALSE	FALSE
ENSG00000164733	A5:8:11853479-11861361:11853479-11861406:-	CTSB	8:11861361-11861405	FALSE	FALSE
ENSG00000164733	SE:8:11853479-11861361:11861479-11868001:-	CTSB	8:11861361-11861479	FALSE	FALSE
ENSG00000164776	SE:7:56083715-56084149:56084244-56086970:-	PHKG1	7:56084149-56084244	TRUE	TRUE
ENSG00000164776	SE:7:56083715-56086970:56087024-56087598:-	PHKG1	7:56086970-56087024	TRUE	TRUE
ENSG00000164776	SE:7:56083715-56087598:56087776-56088859:-	PHKG1	7:56087598-56087776	TRUE	TRUE
ENSG00000164776	A3:7:56083724-56086970:56083715-56086970:-	PHKG1	7:56083716-56083724	TRUE	TRUE
ENSG00000164808	SE:8:47291137-47396376:47396626-47407861:+	SPIDR	8:47396376-47396626	TRUE	TRUE
ENSG00000164808	A5:8:47280017-47284028:47279980-47284028:+	SPIDR	8:47279981-47280017	TRUE	TRUE
ENSG00000164808	SE:8:47727293-47728933:47729102-47735307:+	SPIDR	8:47728933-47729102	TRUE	TRUE
ENSG00000164828	SE:7:843520-849923:850033-851384:+	SUN1	7:849923-850033	TRUE	TRUE
ENSG00000164828	SE:7:816673-832505:832601-838798:+	SUN1	7:832505-832601	TRUE	TRUE
ENSG00000164877	RI:7:1436742:1436856-1437535:1437608:-	MICALL2	7:1436857-1437534	FALSE	TRUE
ENSG00000164877	RI:7:1440591:1440684-1442192:1442484:-	MICALL2	7:1440685-1442191	FALSE	TRUE
ENSG00000164880	A3:7:1470711-1470846:1470692-1470846:-	INTS1	7:1470693-1470711	FALSE	TRUE
ENSG00000164896	RI:7:151077310:151077401-151077621:151077780:-	FASTK	7:151077402-151077620	FALSE	TRUE
ENSG00000164904	A3:5:126593447-126595007:126593404-126595007:-	ALDH7A1	5:126593405-126593447	FALSE	TRUE
ENSG00000164920	A3:8:98950755-98951519:98950755-98951601:+	OSR2	8:98951519-98951600	TRUE	TRUE
ENSG00000164949	A5:8:94260512-94262090:94260512-94262205:-	GEM	8:94262090-94262204	FALSE	FALSE
ENSG00000164972	A5:9:34379732-34380897:34379732-34381056:-	C9orf24	9:34380897-34381055	TRUE	TRUE
ENSG00000165028	SE:9:104769021-104770849:104770998-104772822:+	NIPSNAP3B	9:104770849-104770998	TRUE	TRUE
ENSG00000165029	SE:9:104794510-104796053:104796197-104798421:-	ABCA1	9:104796053-104796197	TRUE	FALSE
ENSG00000165029	SE:9:104803316-104804626:104804720-104806241:-	ABCA1	9:104804626-104804720	TRUE	FALSE
ENSG00000165029	SE:9:104794510-104796309:104796424-104798421:-	ABCA1	9:104796309-104796424	TRUE	FALSE
ENSG00000165175	A3:X:38801487-38802535:38801487-38804310:+	MID1IP1	X:38802535-38804309	FALSE	FALSE
ENSG00000165233	RI:9:93110568:93110721-93112218:93112289:+	CARD19	9:93110722-93112217	FALSE	TRUE
ENSG00000165233	SE:9:93107827-93108991:93109092-93110568:+	CARD19	9:93108991-93109092	FALSE	FALSE
ENSG00000165238	SE:9:93298067-93299070:93299261-93308328:+	WNK2	9:93299070-93299261	TRUE	TRUE
ENSG00000165238	SE:9:93298067-93299070:93299261-93300051:+	WNK2	9:93299070-93299261	TRUE	TRUE
ENSG00000165269	A5:9:33386541-33393797:33386541-33394127:-	AQP7	9:33393797-33394126	FALSE	TRUE
ENSG00000165282	A3:9:35090284-35090466:35089450-35090466:-	PIGO	9:35089451-35090284	FALSE	FALSE
ENSG00000165309	SE:10:22959574-22961884:22962078-22968306:+	ARMC3	10:22961884-22962078	TRUE	TRUE
ENSG00000165309	SE:10:22955932-22959070:22959138-22959399:+	ARMC3	10:22959070-22959138	TRUE	FALSE
ENSG00000165410	A5:14:34713561-34714435:34713561-34714538:-	CFL2	14:34714435-34714537	FALSE	TRUE
ENSG00000165457	SE:11:72216925-72218561:72218734-72220870:+	FOLR2	11:72218561-72218734	TRUE	TRUE
ENSG00000165458	SE:11:72229558-72229663:72229752-72229924:+	INPPL1	11:72229663-72229752	TRUE	TRUE
ENSG00000165458	RI:11:72233441:72233522-72233655:72233744:+	INPPL1	11:72233523-72233654	FALSE	TRUE
ENSG00000165487	RI:13:21495161:21495318-21496052:21496160:-	MICU2	13:21495319-21496051	FALSE	TRUE
ENSG00000165490	SE:11:82901822-82913283:82913386-82914723:+	DDIAS	11:82913283-82913386	FALSE	TRUE
ENSG00000165494	A5:11:83167898-83168428:83167505-83168428:+	PCF11	11:83167506-83167898	TRUE	TRUE
ENSG00000165526	A5:11:126205781-126209491:126205781-126209521:-	RPUSD4	11:126209491-126209520	FALSE	TRUE
ENSG00000165629	SE:10:7802854-7806974:7807010-7807659:+	ATP5F1C	10:7806974-7807010	FALSE	TRUE
ENSG00000165629	SE:10:7788263-7796121:7796155-7797047:+	ATP5F1C	10:7796121-7796155	TRUE	TRUE
ENSG00000165637	SE:10:75214070-75217888:75217991-75219063:+	VDAC2	10:75217888-75217991	FALSE	TRUE
ENSG00000165644	SE:10:75235372-75235620:75235743-75235835:-	COMTD1	10:75235620-75235743	TRUE	FALSE
ENSG00000165644	SE:10:75235372-75235616:75235743-75235835:-	COMTD1	10:75235616-75235743	TRUE	FALSE
ENSG00000165644	RI:10:75234938:75234992-75235060:75235178:-	COMTD1	10:75234993-75235059	FALSE	TRUE
ENSG00000165671	SE:5:177136030-177169394:177169644-177191884:+	NSD1	5:177169394-177169644	FALSE	TRUE
ENSG00000165671	A5:5:177266729-177267562:177266671-177267562:+	NSD1	5:177266672-177266729	FALSE	TRUE
ENSG00000165689	A5:9:136405978-136406946:136405978-136407145:-	ENTR1	9:136406946-136407144	FALSE	TRUE
ENSG00000165699	RI:9:132910571:132910692-132911453:132911568:-	TSC1	9:132910693-132911452	FALSE	FALSE
ENSG00000165699	RI:9:132910571:132910689-132911453:132911568:-	TSC1	9:132910690-132911452	FALSE	FALSE
ENSG00000165782	RI:14:20457858:20458702-20459206:20459296:-	PIP4P1	14:20458703-20459205	FALSE	TRUE
ENSG00000165792	RI:14:20994794:20994901-20995165:20995233:+	METTL17	14:20994902-20995164	FALSE	FALSE
ENSG00000165792	RI:14:20995901:20995951-20996209:20996292:+	METTL17	14:20995952-20996208	FALSE	FALSE
ENSG00000165792	RI:14:20993118:20993191-20993969:20994063:+	METTL17	14:20993192-20993968	FALSE	FALSE
ENSG00000165795	A5:14:21023321-21023976:21023321-21024030:-	NDRG2	14:21023976-21024029	FALSE	TRUE
ENSG00000165795	A5:14:21024096-21025471:21024096-21025677:-	NDRG2	14:21025471-21025676	FALSE	TRUE
ENSG00000165795	SE:14:21018239-21018457:21018504-21018763:-	NDRG2	14:21018457-21018504	TRUE	TRUE
ENSG00000165795	RI:14:21018204:21018239-21018763:21018814:-	NDRG2	14:21018240-21018762	FALSE	TRUE
ENSG00000165795	SE:14:21018504-21018627:21018663-21018763:-	NDRG2	14:21018627-21018663	FALSE	TRUE
ENSG00000165795	A5:14:21023321-21023976:21023321-21023986:-	NDRG2	14:21023976-21023985	FALSE	TRUE
ENSG00000165795	SE:14:21023321-21023976:21024096-21025029:-	NDRG2	14:21023976-21024096	FALSE	TRUE
ENSG00000165795	A5:14:21024096-21025394:21024096-21025471:-	NDRG2	14:21025394-21025470	FALSE	TRUE
ENSG00000165795	A5:14:21020844-21021747:21020844-21021817:-	NDRG2	14:21021747-21021816	FALSE	TRUE
ENSG00000165795	A3:14:21024139-21025029:21024096-21025029:-	NDRG2	14:21024097-21024139	FALSE	TRUE
ENSG00000165795	SE:14:21023321-21023986:21024096-21024849:-	NDRG2	14:21023986-21024096	FALSE	TRUE
ENSG00000165801	RI:14:21080873:21081016-21081509:21082119:+	ARHGEF40	14:21081017-21081508	FALSE	TRUE
ENSG00000165801	RI:14:21087001:21087105-21087320:21087463:+	ARHGEF40	14:21087106-21087319	FALSE	TRUE
ENSG00000165801	RI:14:21088830:21088876-21089014:21089545:+	ARHGEF40	14:21088877-21089013	FALSE	TRUE
ENSG00000165801	A3:14:21076456-21076536:21076456-21076563:+	ARHGEF40	14:21076536-21076562	FALSE	TRUE
ENSG00000165810	RI:5:181053469:181053501-181054239:181054259:+	BTNL9	5:181053502-181054238	FALSE	TRUE
ENSG00000165816	A5:10:114284974-114285939:114284970-114285939:+	VWA2	10:114284971-114284974	TRUE	TRUE
ENSG00000165887	SE:10:97581414-97582315:97582413-97582604:+	ANKRD2	10:97582315-97582413	TRUE	TRUE
ENSG00000165959	RI:14:95193849:95193919-95194536:95194596:-	CLMN	14:95193920-95194535	FALSE	TRUE
ENSG00000166012	A3:11:93733419-93734625:93733397-93734625:-	TAF1D	11:93733398-93733419	FALSE	TRUE
ENSG00000166012	RI:11:93730677:93730712-93731150:93731216:-	TAF1D	11:93730713-93731149	FALSE	TRUE
ENSG00000166012	A3:11:93732313-93733087:93732291-93733087:-	TAF1D	11:93732292-93732313	FALSE	TRUE
ENSG00000166046	SE:12:106302941-106307282:106307370-106314358:+	TCP11L2	12:106307282-106307370	FALSE	FALSE
ENSG00000166197	A3:10:102161925-102162111:102161925-102163771:+	NOLC1	10:102162111-102163770	FALSE	TRUE
ENSG00000166233	SE:15:72518134-72544820:72544964-72555271:+	ARIH1	15:72544820-72544964	TRUE	TRUE
ENSG00000166257	A3:11:123633776-123634121:123629450-123634121:-	SCN3B	11:123629451-123633776	FALSE	TRUE
ENSG00000166257	SE:11:123642671-123645587:123645750-123653747:-	SCN3B	11:123645587-123645750	TRUE	FALSE
ENSG00000166261	SE:11:123730985-123739434:123739543-123740117:-	ZNF202	11:123739434-123739543	FALSE	TRUE
ENSG00000166289	A5:19:29665795-29673824:29665505-29673824:+	PLEKHF1	19:29665506-29665795	FALSE	FALSE
ENSG00000166311	A5:11:6392196-6393216:6392156-6393216:+	SMPD1	11:6392157-6392196	TRUE	TRUE
ENSG00000166313	A3:11:6401982-6402082:6401688-6402082:-	APBB1	11:6401689-6401982	FALSE	TRUE
ENSG00000166321	SE:10:73125243-73125398:73125509-73126635:+	NUDT13	10:73125398-73125509	TRUE	FALSE
ENSG00000166333	SE:11:6604360-6604853:6604943-6608046:+	ILK	11:6604853-6604943	FALSE	TRUE
ENSG00000166333	A3:11:6603822-6604180:6603822-6604226:+	ILK	11:6604180-6604225	FALSE	FALSE
ENSG00000166333	RI:11:6608694:6608967-6609071:6609156:+	ILK	11:6608968-6609070	FALSE	TRUE
ENSG00000166333	SE:11:6608967-6609071:6609156-6609299:+	ILK	11:6609071-6609156	TRUE	TRUE
ENSG00000166340	RI:11:6616975:6617153-6617301:6617428:-	TPP1	11:6617154-6617300	FALSE	TRUE
ENSG00000166340	RI:11:6616975:6617428-6617626:6617776:-	TPP1	11:6617429-6617625	FALSE	FALSE
ENSG00000166340	A3:11:6619267-6619384:6619259-6619384:-	TPP1	11:6619260-6619267	TRUE	TRUE
ENSG00000166348	SE:10:73517747-73520908:73521027-73523583:-	USP54	10:73520908-73521027	TRUE	TRUE
ENSG00000166348	SE:10:73517747-73519797:73519992-73520908:-	USP54	10:73519797-73519992	TRUE	TRUE
ENSG00000166348	A5:10:73575675-73575795:73575675-73576136:-	USP54	10:73575795-73576135	FALSE	TRUE
ENSG00000166377	SE:18:79154555-79173702:79173733-79176813:+	ATP9B	18:79173702-79173733	FALSE	TRUE
ENSG00000166387	SE:11:7538353-7548344:7548499-7549440:+	PPFIBP2	11:7548344-7548499	FALSE	FALSE
ENSG00000166387	A5:11:7577638-7593132:7577161-7593132:+	PPFIBP2	11:7577162-7577638	FALSE	TRUE
ENSG00000166387	SE:11:7593224-7597560:7597673-7610291:+	PPFIBP2	11:7597560-7597673	TRUE	TRUE
ENSG00000166394	SE:11:7665939-7666451:7666550-7667728:-	CYB5R2	11:7666451-7666550	TRUE	TRUE
ENSG00000166411	SE:15:78163780-78164992:78165076-78166150:+	IDH3A	15:78164992-78165076	TRUE	TRUE
ENSG00000166411	A3:15:78162367-78163470:78162367-78163507:+	IDH3A	15:78163470-78163506	FALSE	FALSE
ENSG00000166411	A3:15:78160206-78161581:78160206-78161686:+	IDH3A	15:78161581-78161685	TRUE	TRUE
ENSG00000166411	A3:15:78155275-78156908:78155275-78157548:+	IDH3A	15:78156908-78157547	FALSE	TRUE
ENSG00000166411	A5:15:78155275-78156908:78155251-78156908:+	IDH3A	15:78155252-78155275	TRUE	TRUE
ENSG00000166411	A3:15:78161768-78162209:78161768-78162234:+	IDH3A	15:78162209-78162233	FALSE	TRUE
ENSG00000166411	SE:15:78149430-78154435:78154819-78155213:+	IDH3A	15:78154435-78154819	FALSE	TRUE
ENSG00000166411	RI:15:78156908:78157162-78157548:78157631:+	IDH3A	15:78157163-78157547	FALSE	TRUE
ENSG00000166411	SE:15:78155275-78156908:78157162-78157548:+	IDH3A	15:78156908-78157162	FALSE	TRUE
ENSG00000166411	SE:15:78149430-78151289:78151544-78155213:+	IDH3A	15:78151289-78151544	FALSE	TRUE
ENSG00000166436	RI:11:8624359:8624551-8624713:8625228:-	TRIM66	11:8624552-8624712	FALSE	TRUE
ENSG00000166503	SE:15:83164075-83192252:83192308-83207331:-	HDGFL3	15:83192252-83192308	FALSE	TRUE
ENSG00000166503	SE:15:83164075-83189361:83189516-83192252:-	HDGFL3	15:83189361-83189516	FALSE	FALSE
ENSG00000166508	A5:7:100100093-100101200:100100093-100101264:-	MCM7	7:100101200-100101263	FALSE	TRUE
ENSG00000166526	A5:7:100075630-100077229:100075630-100077303:-	ZNF3	7:100077229-100077302	FALSE	TRUE
ENSG00000166532	SE:12:8697332-8699785:8700614-8713811:+	RIMKLB	12:8699785-8700614	FALSE	FALSE
ENSG00000166532	SE:12:8697332-8698218:8698297-8713811:+	RIMKLB	12:8698218-8698297	TRUE	FALSE
ENSG00000166532	SE:12:8698297-8699785:8700614-8713811:+	RIMKLB	12:8699785-8700614	FALSE	FALSE
ENSG00000166575	SE:11:87067821-87071523:87071615-87091362:+	TMEM135	11:87071523-87071615	TRUE	TRUE
ENSG00000166595	SE:16:66932300-66932481:66932550-66932780:-	CIAO2B	16:66932481-66932550	TRUE	TRUE
ENSG00000166619	SE:20:37519350-37521319:37521451-37524377:-	BLCAP	20:37521319-37521451	FALSE	FALSE
ENSG00000166747	A5:16:71765584-71769619:71765584-71769623:-	AP1G1	16:71769619-71769622	TRUE	TRUE
ENSG00000166747	SE:16:71765584-71767877:71767885-71769623:-	AP1G1	16:71767877-71767885	TRUE	TRUE
ENSG00000166783	SE:16:15600553-15600641:15600701-15601991:-	MARF1	16:15600641-15600701	TRUE	FALSE
ENSG00000166796	SE:11:18434913-18438528:18438645-18450963:+	LDHC	11:18438528-18438645	TRUE	TRUE
ENSG00000166816	RI:16:75114827:75114968-75115198:75115339:-	LDHD	16:75114969-75115197	FALSE	TRUE
ENSG00000166833	SE:11:20055957-20056530:20056628-20062307:+	NAV2	11:20056530-20056628	TRUE	TRUE
ENSG00000166886	SE:12:57093195-57093407:57093598-57094612:+	NAB2	12:57093407-57093598	TRUE	TRUE
ENSG00000166887	SE:15:42169866-42173723:42173852-42178218:-	VPS39	15:42173723-42173852	TRUE	TRUE
ENSG00000166888	SE:12:57107314-57107605:57107743-57108163:-	STAT6	12:57107605-57107743	TRUE	TRUE
ENSG00000166888	A3:12:57098590-57098792:57098550-57098792:-	STAT6	12:57098551-57098590	TRUE	TRUE
ENSG00000166888	RI:12:57105468:57105599-57106191:57106339:-	STAT6	12:57105600-57106190	FALSE	TRUE
ENSG00000166900	SE:11:59795482-59797283:59797396-59800855:+	STX3	11:59797283-59797396	FALSE	TRUE
ENSG00000166902	SE:11:59807849-59808733:59808872-59809855:-	MRPL16	11:59808733-59808872	FALSE	TRUE
ENSG00000166913	A5:20:44887742-44901531:44885886-44901531:+	YWHAB	20:44885887-44887742	FALSE	TRUE
ENSG00000166913	RI:20:44901531:44901833-44903993:44904116:+	YWHAB	20:44901834-44903992	FALSE	TRUE
ENSG00000166913	RI:20:44904968:44905131-44906001:44906096:+	YWHAB	20:44905132-44906000	FALSE	TRUE
ENSG00000166946	A3:15:43192803-43194081:43192803-43194415:+	CCNDBP1	15:43194081-43194414	FALSE	TRUE
ENSG00000166946	SE:15:43185607-43185820:43186233-43189199:+	CCNDBP1	15:43185820-43186233	FALSE	TRUE
ENSG00000166946	RI:15:43194081:43194137-43194415:43194461:+	CCNDBP1	15:43194138-43194414	FALSE	FALSE
ENSG00000166965	SE:15:90956900-90957113:90957503-90957604:+	RCCD1	15:90957113-90957503	TRUE	TRUE
ENSG00000166965	A5:15:90957503-90957604:90956900-90957604:+	RCCD1	15:90956901-90957503	FALSE	TRUE
ENSG00000166965	SE:15:90954948-90955800:90955883-90956612:+	RCCD1	15:90955800-90955883	FALSE	TRUE
ENSG00000166965	A5:15:90955883-90956612:90955452-90956612:+	RCCD1	15:90955453-90955883	FALSE	FALSE
ENSG00000166974	SE:18:34977079-34988593:34988848-35005492:+	MAPRE2	18:34988593-34988848	FALSE	TRUE
ENSG00000166987	A3:12:57528017-57528144:57528017-57528147:+	MBD6	12:57528144-57528146	TRUE	TRUE
ENSG00000167065	SE:22:30664080-30664955:30665121-30667462:-	DUSP18	22:30664955-30665121	FALSE	TRUE
ENSG00000167100	A3:17:50116228-50117407:50116090-50117407:-	SAMD14	17:50116091-50116228	FALSE	TRUE
ENSG00000167106	SE:9:127953604-127953805:127953925-127979992:-	FAM102A	9:127953805-127953925	TRUE	TRUE
ENSG00000167107	A5:17:50462317-50462420:50462302-50462420:+	ACSF2	17:50462303-50462317	FALSE	TRUE
ENSG00000167107	A5:17:50461370-50461633:50461287-50461633:+	ACSF2	17:50461288-50461370	TRUE	TRUE
ENSG00000167107	SE:17:50426389-50460202:50460363-50460677:+	ACSF2	17:50460202-50460363	FALSE	TRUE
ENSG00000167107	SE:17:50460872-50461242:50461287-50461633:+	ACSF2	17:50461242-50461287	TRUE	TRUE
ENSG00000167107	SE:17:50426389-50460677:50460872-50461633:+	ACSF2	17:50460677-50460872	TRUE	TRUE
ENSG00000167107	SE:17:50471135-50472428:50472579-50473665:+	ACSF2	17:50472428-50472579	TRUE	TRUE
ENSG00000167118	RI:9:128389261:128389309-128389666:128392016:+	URM1	9:128389310-128389665	FALSE	TRUE
ENSG00000167130	SE:9:129084768-129085023:129085107-129085207:+	DOLPP1	9:129085023-129085107	TRUE	TRUE
ENSG00000167130	SE:9:129085616-129086139:129086267-129086709:+	DOLPP1	9:129086139-129086267	TRUE	TRUE
ENSG00000167182	A5:17:47896337-47915312:47896293-47915312:+	SP2	17:47896294-47896337	FALSE	TRUE
ENSG00000167191	A3:16:19860544-19861837:19858545-19861837:-	GPRC5B	16:19858546-19860544	FALSE	TRUE
ENSG00000167196	SE:15:75904103-75904491:75904629-75913203:+	FBXO22	15:75904491-75904629	TRUE	TRUE
ENSG00000167216	SE:18:47063361-47067021:47067119-47069220:+	KATNAL2	18:47067021-47067119	TRUE	TRUE
ENSG00000167216	A3:18:47099405-47100254:47099405-47100257:+	KATNAL2	18:47100254-47100256	TRUE	TRUE
ENSG00000167261	A5:16:67993257-67999267:67993257-67999375:-	DPEP2	16:67999267-67999374	FALSE	TRUE
ENSG00000167291	A3:17:79950594-79950756:79950578-79950756:-	TBC1D16	17:79950579-79950594	FALSE	TRUE
ENSG00000167323	SE:11:4083498-4084673:4084765-4086477:+	STIM1	11:4084673-4084765	TRUE	TRUE
ENSG00000167323	A5:11:4086861-4091282:4086543-4091282:+	STIM1	11:4086544-4086861	TRUE	TRUE
ENSG00000167325	SE:11:4095031-4101993:4102081-4106046:+	RRM1	11:4101993-4102081	TRUE	FALSE
ENSG00000167325	A3:11:4119928-4121579:4119928-4121604:+	RRM1	11:4121579-4121603	TRUE	TRUE
ENSG00000167393	A3:X:342237-345516:341931-345516:-	PPP2R3B	X:341932-342237	FALSE	TRUE
ENSG00000167393	A3:X:342237-345516:341931-345516:-	PPP2R3B	X:341932-342237	FALSE	TRUE
ENSG00000167434	A3:17:60157788-60157989:60157788-60158061:+	CA4	17:60157989-60158060	TRUE	TRUE
ENSG00000167460	SE:19:16093753-16095264:16095893-16101264:+	TPM4	19:16095264-16095893	FALSE	TRUE
ENSG00000167460	SE:19:16076172-16081913:16082046-16086423:+	TPM4	19:16081913-16082046	TRUE	TRUE
ENSG00000167460	SE:19:16089120-16093040:16093132-16093536:+	TPM4	19:16093040-16093132	FALSE	TRUE
ENSG00000167483	A3:19:17546797-17549444:17546797-17549455:+	NIBAN3	19:17549444-17549454	TRUE	TRUE
ENSG00000167483	A3:19:17543631-17545223:17543631-17546686:+	NIBAN3	19:17545223-17546685	FALSE	TRUE
ENSG00000167508	RI:16:88657436:88657582-88657915:88658029:-	MVD	16:88657583-88657914	FALSE	TRUE
ENSG00000167508	SE:16:88660637-88660748:88660841-88663011:-	MVD	16:88660748-88660841	FALSE	TRUE
ENSG00000167515	A3:16:88859972-88860911:88859972-88860914:+	TRAPPC2L	16:88860911-88860913	TRUE	TRUE
ENSG00000167526	A5:16:89561063-89561227:89560712-89561227:+	RPL13	16:89560713-89561063	FALSE	TRUE
ENSG00000167535	SE:12:48823803-48824261:48824373-48824669:+	CACNB3	12:48824261-48824373	TRUE	TRUE
ENSG00000167549	A5:17:29617042-29617242:29617042-29617500:-	CORO6	17:29617242-29617499	FALSE	TRUE
ENSG00000167588	A3:12:50104751-50105548:50104751-50105617:+	GPD1	12:50105548-50105616	TRUE	TRUE
ENSG00000167637	SE:19:43828281-43831318:43831381-43835505:+	ZNF283	19:43831318-43831381	FALSE	TRUE
ENSG00000167637	SE:19:43827444-43827776:43827940-43828202:+	ZNF283	19:43827776-43827940	FALSE	TRUE
ENSG00000167641	SE:19:38252338-38252894:38252974-38256139:-	PPP1R14A	19:38252894-38252974	TRUE	TRUE
ENSG00000167654	SE:19:3920798-3922159:3922222-3924583:+	ATCAY	19:3922159-3922222	FALSE	TRUE
ENSG00000167657	A5:19:3969829-3970921:3969829-3971022:-	DAPK3	19:3970921-3971021	FALSE	TRUE
ENSG00000167700	RI:8:144510598:144510722-144510794:144510903:+	MFSD3	8:144510723-144510793	FALSE	TRUE
ENSG00000167701	RI:8:144504771:144504879-144504998:144505131:+	GPT	8:144504880-144504997	FALSE	TRUE
ENSG00000167723	A3:17:3524363-3526854:3524304-3526854:-	TRPV3	17:3524305-3524363	TRUE	FALSE
ENSG00000167771	SE:11:63912179-63912305:63912534-63912676:-	RCOR2	11:63912305-63912534	TRUE	FALSE
ENSG00000167772	SE:19:8366319-8369219:8369332-8371056:+	ANGPTL4	19:8369219-8369332	TRUE	TRUE
ENSG00000167792	RI:11:67608226:67608478-67608552:67608722:+	NDUFV1	11:67608479-67608551	FALSE	TRUE
ENSG00000167792	RI:11:67610381:67610570-67610995:67611207:+	NDUFV1	11:67610571-67610994	FALSE	TRUE
ENSG00000167792	A5:11:67607076-67608396:67607055-67608396:+	NDUFV1	11:67607056-67607076	TRUE	TRUE
ENSG00000167815	SE:19:12797166-12799859:12799989-12800177:-	PRDX2	19:12799859-12799989	TRUE	TRUE
ENSG00000167815	A5:19:12797166-12799859:12797166-12800177:-	PRDX2	19:12799859-12800176	FALSE	TRUE
ENSG00000167840	RI:17:5108926:5109052-5109394:5109868:-	ZNF232	17:5109053-5109393	FALSE	FALSE
ENSG00000167874	A3:17:7855284-7855445:7855284-7855771:+	TMEM88	17:7855445-7855770	FALSE	TRUE
ENSG00000167930	SE:16:263775-264016:264171-264614:+	FAM234A	16:264016-264171	TRUE	TRUE
ENSG00000167967	A3:16:2223770-2228292:2223770-2228372:+	E4F1	16:2228292-2228371	TRUE	TRUE
ENSG00000167978	RI:16:2770858:2771049-2771369:2771410:+	SRRM2	16:2771050-2771368	FALSE	TRUE
ENSG00000167978	RI:16:2757472:2757579-2757781:2757945:+	SRRM2	16:2757580-2757780	FALSE	TRUE
ENSG00000167978	SE:16:2752846-2756334:2756606-2757472:+	SRRM2	16:2756334-2756606	FALSE	TRUE
ENSG00000167978	A3:16:2769284-2769628:2769284-2769862:+	SRRM2	16:2769628-2769861	FALSE	FALSE
ENSG00000167978	SE:16:2768261-2768505:2768599-2768997:+	SRRM2	16:2768505-2768599	FALSE	TRUE
ENSG00000167978	A5:16:2752854-2756334:2752846-2756334:+	SRRM2	16:2752847-2752854	FALSE	TRUE
ENSG00000167996	RI:11:61964987:61965112-61965369:61965515:-	FTH1	11:61965113-61965368	FALSE	TRUE
ENSG00000167996	RI:11:61964987:61965105-61965369:61965515:-	FTH1	11:61965106-61965368	FALSE	TRUE
ENSG00000168000	SE:11:62707324-62709147:62709254-62709568:-	BSCL2	11:62709147-62709254	FALSE	TRUE
ENSG00000168010	RI:11:72822478:72822543-72822848:72824842:+	ATG16L2	11:72822544-72822847	FALSE	FALSE
ENSG00000168010	RI:11:72828359:72828508-72828729:72828776:+	ATG16L2	11:72828509-72828728	FALSE	TRUE
ENSG00000168010	SE:11:72822961-72824060:72824122-72824734:+	ATG16L2	11:72824060-72824122	TRUE	TRUE
ENSG00000168010	A5:11:72823797-72824060:72822961-72824060:+	ATG16L2	11:72822962-72823797	FALSE	TRUE
ENSG00000168016	SE:3:36834907-36838372:36838504-36838613:-	TRANK1	3:36838372-36838504	TRUE	TRUE
ENSG00000168016	SE:3:36847346-36850154:36851417-36851719:-	TRANK1	3:36850154-36851417	FALSE	TRUE
ENSG00000168056	SE:11:65539881-65540013:65540153-65540245:-	LTBP3	11:65540013-65540153	TRUE	TRUE
ENSG00000168056	SE:11:65553256-65553425:65553530-65553701:-	LTBP3	11:65553425-65553530	TRUE	TRUE
ENSG00000168096	SE:16:4714186-4724750:4724831-4729980:-	ANKS3	16:4724750-4724831	TRUE	TRUE
ENSG00000168137	RI:3:9474449:9474582-9475068:9475156:+	SETD5	3:9474583-9475067	FALSE	TRUE
ENSG00000168137	SE:3:9442245-9443308:9443417-9445048:+	SETD5	3:9443308-9443417	TRUE	FALSE
ENSG00000168137	SE:3:9434485-9434590:9434630-9434824:+	SETD5	3:9434590-9434630	FALSE	TRUE
ENSG00000168237	SE:3:52291111-52291747:52291922-52292260:+	GLYCTK	3:52291747-52291922	TRUE	TRUE
ENSG00000168259	SE:17:42000570-42003359:42003557-42017340:-	DNAJC7	17:42003359-42003557	FALSE	TRUE
ENSG00000168264	A5:1:234607852-234608447:234607852-234608495:-	IRF2BP2	1:234608447-234608494	TRUE	TRUE
ENSG00000168268	RI:3:52527617:52527718-52527829:52527931:-	NT5DC2	3:52527719-52527828	FALSE	TRUE
ENSG00000168273	A5:3:52536906-52540424:52536773-52540424:+	SMIM4	3:52536774-52536906	TRUE	TRUE
ENSG00000168288	SE:2:149571171-149572230:149572331-149575711:-	MMADHC	2:149572230-149572331	TRUE	TRUE
ENSG00000168300	SE:8:51833689-51839447:51839638-51845661:-	PCMTD1	8:51839447-51839638	FALSE	TRUE
ENSG00000168310	SE:4:184399079-184407179:184407283-184408158:-	IRF2	4:184407179-184407283	TRUE	TRUE
ENSG00000168310	SE:4:184419568-184428674:184428797-184428978:-	IRF2	4:184428674-184428797	TRUE	TRUE
ENSG00000168333	A3:8:49074333-49074510:49074333-49075152:+	PPDPFL	8:49074510-49075151	FALSE	TRUE
ENSG00000168333	A3:8:49074333-49075152:49074333-49075235:+	PPDPFL	8:49075152-49075234	FALSE	TRUE
ENSG00000168333	A3:8:49074333-49074510:49074333-49075235:+	PPDPFL	8:49074510-49075234	FALSE	TRUE
ENSG00000168334	A3:3:39189525-39192446:39185661-39192446:-	XIRP1	3:39185662-39189525	FALSE	TRUE
ENSG00000168334	SE:3:39185661-39186089:39189525-39192446:-	XIRP1	3:39186089-39189525	FALSE	TRUE
ENSG00000168394	RI:6:32847068:32847204-32847513:32847675:-	TAP1	6:32847205-32847512	FALSE	TRUE
ENSG00000168397	SE:2:241651335-241653307:241653369-241653512:+	ATG4B	2:241653307-241653369	FALSE	TRUE
ENSG00000168404	SE:16:74678980-74682651:74682786-74685486:-	MLKL	16:74682651-74682786	TRUE	FALSE
ENSG00000168487	SE:8:22197420-22199264:22199387-22201118:+	BMP1	8:22199264-22199387	FALSE	TRUE
ENSG00000168487	SE:8:22201928-22206854:22206981-22207303:+	BMP1	8:22206854-22206981	TRUE	TRUE
ENSG00000168488	RI:16:28835933:28836122-28836751:28837237:+	ATXN2L	16:28836123-28836750	FALSE	TRUE
ENSG00000168491	SE:4:185460238-185461049:185461159-185462643:-	CCDC110	4:185461049-185461159	TRUE	TRUE
ENSG00000168517	SE:17:45162031-45162488:45162635-45162750:+	HEXIM2	17:45162488-45162635	FALSE	TRUE
ENSG00000168522	A5:8:43080441-43083118:43077364-43083118:+	FNTA	8:43077365-43080441	FALSE	FALSE
ENSG00000168522	SE:8:43056546-43059092:43059177-43064101:+	FNTA	8:43059092-43059177	TRUE	TRUE
ENSG00000168542	RI:2:189010178:189010365-189010648:189010890:+	COL3A1	2:189010366-189010647	FALSE	TRUE
ENSG00000168610	A3:17:42348539-42388279:42348520-42388279:-	STAT3	17:42348521-42348539	FALSE	TRUE
ENSG00000168610	A3:17:42316901-42317182:42316851-42317182:-	STAT3	17:42316852-42316901	TRUE	TRUE
ENSG00000168724	A3:5:34936266-34937326:34936266-34937330:+	DNAJC21	5:34937326-34937329	TRUE	TRUE
ENSG00000168734	SE:20:44531978-44582585:44582731-44589797:+	PKIG	20:44582585-44582731	FALSE	FALSE
ENSG00000168743	SE:4:105898001-105912188:105912238-105927336:+	NPNT	4:105912188-105912238	TRUE	TRUE
ENSG00000168763	SE:2:96817502-96825058:96825201-96826833:+	CNNM3	2:96825058-96825201	TRUE	TRUE
ENSG00000168769	SE:4:105146979-105190360:105190486-105233897:+	TET2	4:105190360-105190486	FALSE	TRUE
ENSG00000168769	A5:4:105190505-105233897:105190486-105233897:+	TET2	4:105190487-105190505	FALSE	FALSE
ENSG00000168781	SE:15:43568553-43569186:43569335-43571412:-	PPIP5K1	15:43569186-43569335	FALSE	TRUE
ENSG00000168802	SE:16:69120649-69121053:69121170-69121436:-	CHTF8	16:69121053-69121170	TRUE	FALSE
ENSG00000168818	RI:4:4418968:4420129-4420864:4420944:-	STX18	4:4420130-4420863	FALSE	TRUE
ENSG00000168890	SE:2:85600018-85600345:85600412-85601021:-	TMEM150A	2:85600345-85600412	TRUE	FALSE
ENSG00000168890	A5:2:85601107-85601306:85601107-85601435:-	TMEM150A	2:85601306-85601434	FALSE	TRUE
ENSG00000168890	RI:2:85601021:85601107-85601435:85601482:-	TMEM150A	2:85601108-85601434	FALSE	TRUE
ENSG00000168894	RI:2:85597104:85597178-85597445:85597581:+	RNF181	2:85597179-85597444	FALSE	TRUE
ENSG00000168906	RI:2:85542155:85542373-85542565:85542747:+	MAT2A	2:85542374-85542564	FALSE	TRUE
ENSG00000168906	A5:2:85540000-85541083:85539672-85541083:+	MAT2A	2:85539673-85540000	FALSE	TRUE
ENSG00000168907	A3:15:42154525-42155517:42154458-42155517:-	PLA2G4F	15:42154459-42154525	FALSE	TRUE
ENSG00000168917	A5:3:136819628-136854443:136819214-136854443:+	SLC35G2	3:136819215-136819628	FALSE	FALSE
ENSG00000168958	A3:2:227325427-227328678:227325427-227330626:+	MFF	2:227328678-227330625	FALSE	TRUE
ENSG00000168958	SE:2:227325427-227328678:227330846-227332419:+	MFF	2:227328678-227330846	FALSE	TRUE
ENSG00000168961	RI:17:27647030:27647118-27647270:27647432:+	LGALS9	17:27647119-27647269	FALSE	TRUE
ENSG00000168961	SE:17:27642348-27645314:27645349-27645861:+	LGALS9	17:27645314-27645349	TRUE	TRUE
ENSG00000168970	RI:15:41834740:41834893-41834970:41835223:+	JMJD7-PLA2G4B	15:41834894-41834969	FALSE	TRUE
ENSG00000168970	RI:15:41836475:41836551-41836781:41836940:+	JMJD7-PLA2G4B	15:41836552-41836780	FALSE	FALSE
ENSG00000169031	SE:2:227307919-227308899:227309076-227309204:+	COL4A3	2:227308899-227309076	TRUE	TRUE
ENSG00000169045	RI:5:179616869:179616958-179617051:179617110:-	HNRNPH1	5:179616959-179617050	FALSE	TRUE
ENSG00000169045	A5:5:179616218-179616869:179616218-179617021:-	HNRNPH1	5:179616869-179617020	FALSE	TRUE
ENSG00000169045	RI:5:179616869:179616958-179617060:179617110:-	HNRNPH1	5:179616959-179617059	FALSE	TRUE
ENSG00000169045	SE:5:179621397-179621843:179621976-179623037:-	HNRNPH1	5:179621843-179621976	FALSE	TRUE
ENSG00000169045	SE:5:179618323-179619269:179619407-179620892:-	HNRNPH1	5:179619269-179619407	TRUE	TRUE
ENSG00000169045	SE:5:179618323-179619269:179619360-179620892:-	HNRNPH1	5:179619269-179619360	TRUE	TRUE
ENSG00000169045	RI:5:179616126:179616218-179616869:179617110:-	HNRNPH1	5:179616219-179616868	FALSE	FALSE
ENSG00000169045	SE:5:179614959-179615546:179615595-179616126:-	HNRNPH1	5:179615546-179615595	FALSE	TRUE
ENSG00000169045	RI:5:179616126:179616218-179617021:179617110:-	HNRNPH1	5:179616219-179617020	FALSE	TRUE
ENSG00000169045	A5:5:179616218-179616869:179616218-179616899:-	HNRNPH1	5:179616869-179616898	TRUE	TRUE
ENSG00000169045	RI:5:179620892:179621035-179621242:179621397:-	HNRNPH1	5:179621036-179621241	FALSE	TRUE
ENSG00000169057	SE:X:154032557-154092184:154092307-154096813:-	MECP2	X:154092184-154092307	FALSE	TRUE
ENSG00000169087	SE:3:122777906-122786409:122786490-122793617:-	HSPBAP1	3:122786409-122786490	FALSE	TRUE
ENSG00000169118	SE:15:64181430-64188375:64188485-64203082:-	CSNK1G1	15:64188375-64188485	TRUE	TRUE
ENSG00000169118	SE:15:64300723-64315703:64315751-64355988:-	CSNK1G1	15:64315703-64315751	FALSE	FALSE
ENSG00000169122	SE:8:58031703-58043184:58043299-58075535:+	FAM110B	8:58043184-58043299	FALSE	TRUE
ENSG00000169122	SE:8:58075623-58077127:58077214-58145907:+	FAM110B	8:58077127-58077214	FALSE	TRUE
ENSG00000169180	A3:16:28209122-28211366:28209055-28211366:-	XPO6	16:28209056-28209122	FALSE	TRUE
ENSG00000169220	SE:5:177371396-177371475:177371589-177371873:+	RGS14	5:177371475-177371589	TRUE	TRUE
ENSG00000169221	SE:16:30358817-30359172:30359361-30359538:-	TBC1D10B	16:30359172-30359361	TRUE	TRUE
ENSG00000169224	A3:1:247527054-247549045:247527054-247549136:+	GCSAML	1:247549045-247549135	FALSE	TRUE
ENSG00000169228	RI:5:177302128:177302178-177302397:177302496:-	RAB24	5:177302179-177302396	FALSE	TRUE
ENSG00000169228	RI:5:177301925:177301987-177302128:177302496:-	RAB24	5:177301988-177302127	FALSE	FALSE
ENSG00000169228	SE:5:177302644-177302752:177302830-177303009:-	RAB24	5:177302752-177302830	TRUE	TRUE
ENSG00000169242	RI:1:155133503:155133568-155133730:155133780:+	EFNA1	1:155133569-155133729	FALSE	TRUE
ENSG00000169247	A5:5:149040677-149041416:149040677-149041474:-	SH3TC2	5:149041416-149041473	TRUE	TRUE
ENSG00000169371	SE:15:75621056-75624715:75624935-75625336:-	SNUPN	15:75624715-75624935	FALSE	FALSE
ENSG00000169375	SE:15:75430408-75436346:75436443-75451423:-	SIN3A	15:75436346-75436443	FALSE	TRUE
ENSG00000169398	SE:8:140668424-140669727:140669735-140674298:-	PTK2	8:140669727-140669735	TRUE	TRUE
ENSG00000169592	SE:16:30001530-30003650:30003670-30004568:+	INO80E	16:30003650-30003670	FALSE	FALSE
ENSG00000169660	A5:17:82440613-82440997:82440334-82440997:+	HEXD	17:82440335-82440613	FALSE	TRUE
ENSG00000169660	A5:17:82441075-82441165:82441070-82441165:+	HEXD	17:82441071-82441075	TRUE	TRUE
ENSG00000169660	RI:17:82436667:82436738-82437168:82437363:+	HEXD	17:82436739-82437167	FALSE	TRUE
ENSG00000169683	A3:17:82028683-82029019:82028683-82029093:+	LRRC45	17:82029019-82029092	FALSE	TRUE
ENSG00000169696	RI:17:82016800:82016869-82016941:82017113:+	ASPSCR1	17:82016870-82016940	FALSE	TRUE
ENSG00000169714	A3:3:129171280-129171446:129171277-129171446:-	CNBP	3:129171278-129171280	TRUE	TRUE
ENSG00000169714	RI:3:129171079:129171280-129171446:129171538:-	CNBP	3:129171281-129171445	FALSE	TRUE
ENSG00000169714	RI:3:129171079:129171277-129171446:129171538:-	CNBP	3:129171278-129171445	FALSE	TRUE
ENSG00000169714	RI:3:129171079:129171283-129171446:129171538:-	CNBP	3:129171284-129171445	FALSE	TRUE
ENSG00000169733	RI:17:82050662:82050764-82051294:82051342:-	RFNG	17:82050765-82051293	FALSE	TRUE
ENSG00000169733	RI:17:82047902:82048807-82049031:82049116:-	RFNG	17:82048808-82049030	FALSE	TRUE
ENSG00000169738	RI:17:82036859:82037013-82037450:82037547:-	DCXR	17:82037014-82037449	FALSE	TRUE
ENSG00000169738	RI:17:82036721:82036763-82036859:82037013:-	DCXR	17:82036764-82036858	FALSE	TRUE
ENSG00000169738	RI:17:82036191:82036643-82036721:82036763:-	DCXR	17:82036644-82036720	FALSE	FALSE
ENSG00000169756	SE:2:108659764-108670781:108670847-108672325:+	LIMS1	2:108670781-108670847	TRUE	TRUE
ENSG00000169756	SE:2:108659764-108660616:108660701-108670781:+	LIMS1	2:108660616-108660701	FALSE	TRUE
ENSG00000169758	SE:15:76137895-76156604:76156758-76160095:+	TMEM266	15:76156604-76156758	TRUE	TRUE
ENSG00000169762	SE:4:16166793-16170653:16170729-16174204:-	TAPT1	4:16170653-16170729	TRUE	TRUE
ENSG00000169764	SE:2:63856433-63857550:63857718-63857829:+	UGP2	2:63857550-63857718	FALSE	TRUE
ENSG00000169764	RI:2:63887402:63887644-63890081:63890185:+	UGP2	2:63887645-63890080	FALSE	TRUE
ENSG00000169764	SE:2:63841232-63842059:63842204-63856306:+	UGP2	2:63842059-63842204	FALSE	TRUE
ENSG00000169894	SE:7:100965866-100966386:100966559-100966652:+	MUC3A	7:100966386-100966559	TRUE	TRUE
ENSG00000169919	SE:7:65979541-65979727:65979911-65980224:-	GUSB	7:65979727-65979911	TRUE	TRUE
ENSG00000169919	SE:7:65967907-65970282:65970366-65974295:-	GUSB	7:65970282-65970366	TRUE	TRUE
ENSG00000169946	SE:8:105358637-105414875:105415006-105419144:+	ZFPM2	8:105414875-105415006	FALSE	TRUE
ENSG00000169946	SE:8:105634357-105788718:105788924-105798724:+	ZFPM2	8:105788718-105788924	TRUE	FALSE
ENSG00000169994	RI:2:127634176:127634289-127634596:127634683:+	MYO7B	2:127634290-127634595	FALSE	TRUE
ENSG00000170004	A3:17:7907702-7907891:7907702-7907894:+	CHD3	17:7907891-7907893	TRUE	TRUE
ENSG00000170085	SE:5:176238637-176289654:176290955-176295030:+	SIMC1	5:176289654-176290955	TRUE	TRUE
ENSG00000170144	A5:2:177212871-177215539:177212805-177215539:+	HNRNPA3	2:177212806-177212871	TRUE	TRUE
ENSG00000170153	A5:4:140949372-140967623:140949372-140967749:-	RNF150	4:140967623-140967748	TRUE	TRUE
ENSG00000170175	RI:17:7447043:7447151-7447503:7447650:+	CHRNB1	17:7447152-7447502	FALSE	TRUE
ENSG00000170175	RI:17:7446069:7446113-7446833:7446942:+	CHRNB1	17:7446114-7446832	FALSE	TRUE
ENSG00000170236	SE:15:50529929-50532012:50532227-50538709:-	USP50	15:50532012-50532227	FALSE	TRUE
ENSG00000170242	SE:11:11842224-11873800:11873859-11880177:+	USP47	11:11873800-11873859	TRUE	TRUE
ENSG00000170242	A5:11:11948244-11948478:11948120-11948478:+	USP47	11:11948121-11948244	FALSE	TRUE
ENSG00000170248	SE:3:33798937-33812072:33812126-33813559:+	PDCD6IP	3:33812072-33812126	TRUE	TRUE
ENSG00000170296	A5:17:7241460-7241601:7241460-7242241:-	GABARAP	17:7241601-7242240	FALSE	TRUE
ENSG00000170315	A5:17:16381515-16381902:16381462-16381902:+	UBB	17:16381463-16381515	FALSE	FALSE
ENSG00000170325	A3:11:129947370-129955512:129947292-129955512:-	PRDM10	11:129947293-129947370	TRUE	TRUE
ENSG00000170345	A3:14:75280128-75280560:75280128-75280570:+	FOS	14:75280560-75280569	TRUE	TRUE
ENSG00000170365	A5:4:145482820-145514438:145482707-145514438:+	SMAD1	4:145482708-145482820	FALSE	TRUE
ENSG00000170412	A5:17:74432523-74439745:74432141-74439745:+	GPRC5C	17:74432142-74432523	FALSE	TRUE
ENSG00000170412	SE:17:74446998-74448823:74448915-74449335:+	GPRC5C	17:74448823-74448915	FALSE	TRUE
ENSG00000170412	SE:17:74440046-74440683:74440827-74443818:+	GPRC5C	17:74440683-74440827	TRUE	FALSE
ENSG00000170412	A5:17:74440827-74443818:74440046-74443818:+	GPRC5C	17:74440047-74440827	TRUE	TRUE
ENSG00000170417	SE:2:102764427-102797863:102798000-102814748:+	TMEM182	2:102797863-102798000	TRUE	TRUE
ENSG00000170445	SE:5:140677753-140677908:140678015-140683100:-	HARS1	5:140677908-140678015	TRUE	TRUE
ENSG00000170469	SE:5:139402045-139402628:139402693-139403944:-	SPATA24	5:139402628-139402693	TRUE	TRUE
ENSG00000170485	A3:2:100993527-100995400:100993527-100995796:+	NPAS2	2:100995400-100995795	FALSE	TRUE
ENSG00000170525	SE:10:6228218-6231263:6231314-6232895:+	PFKFB3	10:6231263-6231314	FALSE	FALSE
ENSG00000170525	SE:10:6224213-6225161:6225248-6226192:+	PFKFB3	10:6225161-6225248	FALSE	TRUE
ENSG00000170525	SE:10:6228218-6229109:6229180-6232895:+	PFKFB3	10:6229109-6229180	FALSE	TRUE
ENSG00000170525	SE:10:6224213-6226192:6226365-6232895:+	PFKFB3	10:6226192-6226365	TRUE	TRUE
ENSG00000170525	SE:10:6221527-6221641:6221745-6222855:+	PFKFB3	10:6221641-6221745	TRUE	TRUE
ENSG00000170525	SE:10:6226365-6228196:6228218-6232895:+	PFKFB3	10:6228196-6228218	TRUE	FALSE
ENSG00000170581	A5:12:56354863-56355089:56354863-56355276:-	STAT2	12:56355089-56355275	FALSE	TRUE
ENSG00000170581	RI:12:56350097:56350190-56350412:56350432:-	STAT2	12:56350191-56350411	FALSE	TRUE
ENSG00000170581	RI:12:56354778:56354863-56355276:56355351:-	STAT2	12:56354864-56355275	FALSE	TRUE
ENSG00000170581	A5:12:56354863-56354990:56354863-56355276:-	STAT2	12:56354990-56355275	FALSE	TRUE
ENSG00000170581	SE:12:56348804-56349163:56349261-56349345:-	STAT2	12:56349163-56349261	TRUE	FALSE
ENSG00000170624	SE:5:156327232-156329534:156329579-156344489:+	SGCD	5:156329534-156329579	FALSE	TRUE
ENSG00000170638	RI:22:50197823:50197995-50198075:50198186:+	TRABD	22:50197996-50198074	FALSE	TRUE
ENSG00000170667	SE:7:102488598-102490986:102491123-102493116:-	RASA4B	7:102490986-102491123	TRUE	TRUE
ENSG00000170667	A5:7:102485159-102487786:102485159-102488463:-	RASA4B	7:102487786-102488462	FALSE	TRUE
ENSG00000170776	SE:15:85658590-85662388:85662453-85664563:+	AKAP13	15:85662388-85662453	TRUE	TRUE
ENSG00000170776	SE:15:85655787-85658537:85658590-85664563:+	AKAP13	15:85658537-85658590	TRUE	TRUE
ENSG00000170791	SE:8:56211837-56212762:56212889-56214598:+	CHCHD7	8:56212762-56212889	FALSE	TRUE
ENSG00000170807	A3:7:123656236-123661860:123656236-123663039:+	LMOD2	7:123661860-123663038	TRUE	TRUE
ENSG00000170854	A3:3:97950015-97950786:97950012-97950786:-	RIOX2	3:97950013-97950015	TRUE	TRUE
ENSG00000170871	SE:4:6782841-6804523:6804606-6824185:+	KIAA0232	4:6804523-6804606	FALSE	FALSE
ENSG00000170873	SE:8:124557875-124558713:124558832-124562782:-	MTSS1	8:124558713-124558832	TRUE	TRUE
ENSG00000170873	A3:8:124556405-124562782:124556354-124562782:-	MTSS1	8:124556355-124556405	TRUE	TRUE
ENSG00000170873	SE:8:124556405-124557681:124557875-124562782:-	MTSS1	8:124557681-124557875	TRUE	TRUE
ENSG00000170889	RI:19:54206276:54206462-54206553:54206724:+	RPS9	19:54206463-54206552	FALSE	TRUE
ENSG00000170946	SE:11:31396394-31408110:31408330-31414811:+	DNAJC24	11:31408110-31408330	FALSE	FALSE
ENSG00000170956	A3:19:41808930-41809300:41808930-41809965:+	CEACAM3	19:41809300-41809964	FALSE	TRUE
ENSG00000170956	SE:19:41808930-41809965:41810017-41810323:+	CEACAM3	19:41809965-41810017	TRUE	TRUE
ENSG00000171045	SE:8:142354763-142365911:142366017-142403104:-	TSNARE1	8:142365911-142366017	FALSE	TRUE
ENSG00000171051	SE:19:51747005-51750203:51750253-51751814:-	FPR1	19:51750203-51750253	FALSE	FALSE
ENSG00000171101	A3:19:51172159-51172491:51172159-51172517:+	SIGLEC17P	19:51172491-51172516	FALSE	FALSE
ENSG00000171101	SE:19:51168367-51168603:51168650-51172066:+	SIGLEC17P	19:51168603-51168650	FALSE	FALSE
ENSG00000171132	A5:2:46073998-46086208:46073960-46086208:+	PRKCE	2:46073961-46073998	FALSE	FALSE
ENSG00000171163	A3:1:248857497-248857828:248857436-248857828:-	ZNF692	1:248857437-248857497	TRUE	FALSE
ENSG00000171163	RI:1:248855558:248855635-248855725:248855946:-	ZNF692	1:248855636-248855724	FALSE	TRUE
ENSG00000171163	A3:1:248858017-248858131:248857845-248858131:-	ZNF692	1:248857846-248858017	FALSE	TRUE
ENSG00000171174	SE:2:27858571-27861413:27861546-27890257:-	RBKS	2:27861413-27861546	FALSE	TRUE
ENSG00000171204	SE:11:85629262-85631145:85631316-85631687:+	TMEM126B	11:85631145-85631316	FALSE	TRUE
ENSG00000171204	SE:11:85628688-85631145:85631316-85631687:+	TMEM126B	11:85631145-85631316	FALSE	TRUE
ENSG00000171204	SE:11:85628688-85629132:85629262-85631145:+	TMEM126B	11:85629132-85629262	FALSE	TRUE
ENSG00000171204	SE:11:85628688-85629132:85629203-85631687:+	TMEM126B	11:85629132-85629203	FALSE	TRUE
ENSG00000171206	A3:10:102656137-102656245:102656137-102656270:+	TRIM8	10:102656245-102656269	FALSE	TRUE
ENSG00000171453	RI:6:43519706:43519838-43520066:43520185:+	POLR1C	6:43519839-43520065	FALSE	TRUE
ENSG00000171453	SE:6:43520427-43520625:43520774-43520932:+	POLR1C	6:43520625-43520774	TRUE	TRUE
ENSG00000171456	RI:20:32428128:32428248-32428325:32428422:+	ASXL1	20:32428249-32428324	FALSE	TRUE
ENSG00000171456	SE:20:32369123-32371778:32371874-32428128:+	ASXL1	20:32371778-32371874	FALSE	TRUE
ENSG00000171456	SE:20:32429431-32429901:32430053-32431321:+	ASXL1	20:32429901-32430053	TRUE	TRUE
ENSG00000171530	A3:5:77693430-77708242:77693352-77708242:-	TBCA	5:77693353-77693430	FALSE	TRUE
ENSG00000171566	SE:4:154545923-154546123:154546213-154547011:-	PLRG1	4:154546123-154546213	TRUE	TRUE
ENSG00000171604	SE:5:139649009-139665580:139665803-139680364:+	CXXC5	5:139665580-139665803	FALSE	TRUE
ENSG00000171631	A3:11:73264649-73272307:73264649-73272340:+	P2RY6	11:73272307-73272339	FALSE	FALSE
ENSG00000171680	A3:1:6468586-6469042:6467893-6469042:-	PLEKHG5	1:6467894-6468586	TRUE	TRUE
ENSG00000171681	SE:12:14456634-14457207:14457295-14460495:+	ATF7IP	12:14457207-14457295	TRUE	TRUE
ENSG00000171766	RI:15:45376601:45376819-45378385:45378544:-	GATM	15:45376820-45378384	FALSE	TRUE
ENSG00000171790	SE:1:41016228-41017234:41017377-41017635:-	SLFNL1	1:41017234-41017377	TRUE	TRUE
ENSG00000171792	SE:12:2885534-2886978:2887111-2887911:+	RHNO1	12:2886978-2887111	FALSE	TRUE
ENSG00000171793	RI:1:41008659:41008714-41008794:41008890:+	CTPS1	1:41008715-41008793	FALSE	TRUE
ENSG00000171793	SE:1:41006094-41007449:41007545-41008659:+	CTPS1	1:41007449-41007545	TRUE	TRUE
ENSG00000171824	A3:1:11070988-11072087:11070973-11072087:-	EXOSC10	1:11070974-11070988	FALSE	TRUE
ENSG00000171824	RI:1:11076842:11076948-11077601:11077651:-	EXOSC10	1:11076949-11077600	FALSE	FALSE
ENSG00000171824	SE:1:11076948-11077330:11077443-11077601:-	EXOSC10	1:11077330-11077443	FALSE	FALSE
ENSG00000171824	A5:1:11076948-11077330:11076948-11077365:-	EXOSC10	1:11077330-11077364	FALSE	TRUE
ENSG00000171824	A3:1:11080549-11080764:11080514-11080764:-	EXOSC10	1:11080515-11080549	TRUE	TRUE
ENSG00000171824	SE:1:11076948-11077365:11077443-11077601:-	EXOSC10	1:11077365-11077443	TRUE	FALSE
ENSG00000171840	A3:12:566178-643511:565980-643511:-	NINJ2	12:565981-566178	TRUE	TRUE
ENSG00000171843	SE:9:20346574-20353525:20353596-20354808:-	MLLT3	9:20353525-20353596	TRUE	TRUE
ENSG00000171853	A5:2:3379876-3387620:3379839-3387620:+	TRAPPC12	2:3379840-3379876	FALSE	TRUE
ENSG00000171853	SE:2:3443891-3457150:3457229-3457621:+	TRAPPC12	2:3457150-3457229	FALSE	TRUE
ENSG00000171914	A5:15:62836118-62838856:62836073-62838856:+	TLN2	15:62836074-62836118	TRUE	TRUE
ENSG00000171953	SE:17:18021238-18021422:18021663-18021745:-	ATPAF2	17:18021422-18021663	FALSE	TRUE
ENSG00000172037	A5:3:49125169-49125253:49125169-49125269:-	LAMB2	3:49125253-49125268	TRUE	TRUE
ENSG00000172053	RI:3:49103345:49103409-49103631:49103706:-	QARS1	3:49103410-49103630	FALSE	TRUE
ENSG00000172053	SE:3:49096079-49097110:49097287-49097992:-	QARS1	3:49097110-49097287	FALSE	TRUE
ENSG00000172053	SE:3:49103972-49104324:49104465-49104617:-	QARS1	3:49104324-49104465	TRUE	TRUE
ENSG00000172053	RI:3:49098600:49098692-49098885:49098989:-	QARS1	3:49098693-49098884	FALSE	TRUE
ENSG00000172071	SE:2:88593405-88593913:88594108-88595469:-	EIF2AK3	2:88593913-88594108	FALSE	TRUE
ENSG00000172113	A5:3:48300634-48301270:48300634-48301353:-	NME6	3:48301270-48301352	FALSE	TRUE
ENSG00000172113	A3:3:48296236-48296727:48296158-48296727:-	NME6	3:48296159-48296236	FALSE	TRUE
ENSG00000172113	SE:3:48295235-48296119:48296236-48296727:-	NME6	3:48296119-48296236	FALSE	TRUE
ENSG00000172123	SE:17:35423068-35430471:35430592-35432905:-	SLFN12	17:35430471-35430592	FALSE	FALSE
ENSG00000172175	A5:18:58734566-58735202:58734381-58735202:+	MALT1	18:58734382-58734566	FALSE	TRUE
ENSG00000172201	SE:6:19838195-19838584:19838642-19839210:+	ID4	6:19838584-19838642	FALSE	FALSE
ENSG00000172243	A5:12:10125448-10126571:10125448-10127747:-	CLEC7A	12:10126571-10127746	FALSE	TRUE
ENSG00000172243	SE:12:10123363-10125087:10125173-10125297:-	CLEC7A	12:10125087-10125173	FALSE	TRUE
ENSG00000172262	A3:5:43068217-43079900:43068217-43080206:+	ZNF131	5:43079900-43080205	FALSE	FALSE
ENSG00000172269	SE:11:119097551-119097855:119098043-119098403:-	DPAGT1	11:119097855-119098043	TRUE	TRUE
ENSG00000172273	A3:11:119130954-119131114:119130954-119131535:+	HINFP	11:119131114-119131534	FALSE	TRUE
ENSG00000172349	SE:15:81285830-81289904:81290045-81290453:+	IL16	15:81289904-81290045	FALSE	TRUE
ENSG00000172349	A3:15:81290540-81291924:81290540-81292556:+	IL16	15:81291924-81292555	FALSE	TRUE
ENSG00000172366	RI:16:647417:647544-647783:647884:+	MCRIP2	16:647545-647782	FALSE	TRUE
ENSG00000172375	A5:11:119106878-119107071:119106774-119107071:+	C2CD2L	11:119106775-119106878	FALSE	FALSE
ENSG00000172403	A5:4:119032027-119057401:119031853-119057401:+	SYNPO2	4:119031854-119032027	TRUE	TRUE
ENSG00000172456	SE:1:59296907-59321536:59321750-59339958:+	FGGY	1:59321536-59321750	FALSE	TRUE
ENSG00000172458	SE:13:20704291-20717098:20717369-20721636:+	IL17D	13:20717098-20717369	FALSE	TRUE
ENSG00000172466	A3:18:35339073-35339829:35337770-35339829:-	ZNF24	18:35337771-35339073	FALSE	TRUE
ENSG00000172493	A3:4:87047594-87084120:87047594-87084123:+	AFF1	4:87084120-87084122	TRUE	TRUE
ENSG00000172508	RI:11:67416176:67416202-67417407:67417677:+	CARNS1	11:67416203-67417406	FALSE	TRUE
ENSG00000172508	A3:11:67415763-67416176:67415763-67417407:+	CARNS1	11:67416176-67417406	FALSE	TRUE
ENSG00000172508	RI:11:67420609:67420677-67420756:67420840:+	CARNS1	11:67420678-67420755	TRUE	TRUE
ENSG00000172575	A3:15:38499184-38500103:38498946-38500103:-	RASGRP1	15:38498947-38499184	TRUE	TRUE
ENSG00000172578	SE:3:183494281-183499590:183499827-183508059:-	KLHL6	3:183499590-183499827	TRUE	TRUE
ENSG00000172594	SE:6:122789458-122795677:122795890-122796824:+	SMPDL3A	6:122795677-122795890	TRUE	TRUE
ENSG00000172650	SE:10:73680106-73681008:73681341-73682694:-	AGAP5	10:73681008-73681341	FALSE	TRUE
ENSG00000172716	A5:17:35367063-35367541:35367063-35367650:-	SLFN11	17:35367541-35367649	FALSE	FALSE
ENSG00000172732	RI:11:65865811:65865894-65865986:65866439:+	MUS81	11:65865895-65865985	FALSE	TRUE
ENSG00000172757	A3:11:65858630-65859231:65858342-65859231:-	CFL1	11:65858343-65858630	FALSE	TRUE
ENSG00000172765	SE:3:129832826-129880309:129880559-129893494:-	TMCC1	3:129880309-129880559	FALSE	TRUE
ENSG00000172765	A3:3:129828508-129832774:129828077-129832774:-	TMCC1	3:129828078-129828508	FALSE	TRUE
ENSG00000172766	A5:13:41362873-41367439:41362159-41367439:+	NAA16	13:41362160-41362873	FALSE	TRUE
ENSG00000172830	SE:11:67307436-67307549:67307737-67307846:+	SSH3	11:67307549-67307737	TRUE	TRUE
ENSG00000172831	A5:16:66942785-66943299:66942737-66943299:+	CES2	16:66942738-66942785	TRUE	TRUE
ENSG00000172831	A5:16:66935976-66938037:66935875-66938037:+	CES2	16:66935876-66935976	FALSE	FALSE
ENSG00000172831	A5:16:66935875-66938037:66935711-66938037:+	CES2	16:66935712-66935875	FALSE	TRUE
ENSG00000172831	A5:16:66935976-66938037:66935711-66938037:+	CES2	16:66935712-66935976	FALSE	TRUE
ENSG00000172878	SE:2:172063860-172065604:172065752-172066264:+	METAP1D	2:172065604-172065752	TRUE	TRUE
ENSG00000172889	SE:9:136668673-136669606:136669721-136669914:+	EGFL7	9:136669606-136669721	TRUE	FALSE
ENSG00000172889	SE:9:136664785-136668241:136668362-136668557:+	EGFL7	9:136668241-136668362	FALSE	TRUE
ENSG00000172901	SE:5:116015765-116021712:116021752-116022391:+	LVRN	5:116021712-116021752	FALSE	TRUE
ENSG00000172927	A3:11:69294576-69295233:69294576-69295640:+	MYEOV	11:69295233-69295639	FALSE	FALSE
ENSG00000172932	RI:11:67299058:67299124-67299530:67299611:+	ANKRD13D	11:67299125-67299529	FALSE	TRUE
ENSG00000172932	A5:11:67299621-67299827:67299611-67299827:+	ANKRD13D	11:67299612-67299621	FALSE	TRUE
ENSG00000172954	SE:2:30447383-30459552:30459722-30525587:+	LCLAT1	2:30459552-30459722	FALSE	TRUE
ENSG00000172954	A5:2:30447523-30459552:30447404-30459552:+	LCLAT1	2:30447405-30447523	FALSE	TRUE
ENSG00000172995	SE:3:35737362-35738214:35738318-35739317:+	ARPP21	3:35738214-35738318	TRUE	TRUE
ENSG00000172995	A3:3:35738318-35739317:35738318-35739521:+	ARPP21	3:35739317-35739520	TRUE	TRUE
ENSG00000172995	RI:3:35683726:35683815-35684021:35685887:+	ARPP21	3:35683816-35684020	FALSE	TRUE
ENSG00000172995	SE:3:35707082-35708969:35709070-35715439:+	ARPP21	3:35708969-35709070	TRUE	TRUE
ENSG00000172995	SE:3:35715476-35717298:35717357-35721605:+	ARPP21	3:35717298-35717357	TRUE	TRUE
ENSG00000173039	RI:11:65661937:65662088-65662179:65662205:-	RELA	11:65662089-65662178	FALSE	TRUE
ENSG00000173039	RI:11:65653601:65655000-65655688:65655762:-	RELA	11:65655001-65655687	FALSE	TRUE
ENSG00000173064	SE:12:112167917-112168633:112168806-112169503:-	HECTD4	12:112168633-112168806	FALSE	TRUE
ENSG00000173065	SE:17:28759876-28761986:28762156-28766586:-	FAM222B	17:28761986-28762156	FALSE	TRUE
ENSG00000173083	SE:4:83310078-83313114:83313287-83319344:-	HPSE	4:83313114-83313287	TRUE	TRUE
ENSG00000173145	RI:10:94357174:94357331-94358083:94358215:-	NOC3L	10:94357332-94358082	FALSE	TRUE
ENSG00000173153	A3:11:64314367-64314741:64314367-64314744:+	ESRRA	11:64314741-64314743	TRUE	TRUE
ENSG00000173153	A5:11:64306846-64307168:64306448-64307168:+	ESRRA	11:64306449-64306846	FALSE	TRUE
ENSG00000173193	SE:3:122695662-122699390:122701635-122703742:+	PARP14	3:122699390-122701635	TRUE	TRUE
ENSG00000173209	RI:2:61185502:61185618-61186446:61186497:+	AHSA2P	2:61185619-61186445	FALSE	TRUE
ENSG00000173276	SE:21:42002961-42009467:42009597-42010252:-	ZBTB21	21:42009467-42009597	FALSE	FALSE
ENSG00000173276	SE:21:41994108-42002897:42002961-42010252:-	ZBTB21	21:42002897-42002961	FALSE	TRUE
ENSG00000173402	SE:3:49470274-49487254:49487415-49510419:+	DAG1	3:49487254-49487415	FALSE	FALSE
ENSG00000173418	A5:20:20018041-20022456:20017449-20022456:+	NAA20	20:20017450-20018041	FALSE	TRUE
ENSG00000173436	SE:1:19623583-19625392:19625632-19626387:+	MICOS10	1:19625392-19625632	FALSE	TRUE
ENSG00000173442	SE:11:65580479-65580928:65580963-65581058:+	EHBP1L1	11:65580928-65580963	TRUE	TRUE
ENSG00000173480	SE:19:57912189-57915338:57915531-57916379:-	ZNF417	19:57915338-57915531	FALSE	TRUE
ENSG00000173482	RI:18:8376462:8376597-8378265:8378414:+	PTPRM	18:8376598-8378264	FALSE	TRUE
ENSG00000173482	SE:18:8371006-8371760:8371810-8376046:+	PTPRM	18:8371760-8371810	TRUE	TRUE
ENSG00000173531	RI:3:49687149:49687285-49687556:49687668:-	MST1	3:49687286-49687555	FALSE	FALSE
ENSG00000173559	A3:2:191682595-191683290:191682595-191683729:+	NABP1	2:191683290-191683728	FALSE	FALSE
ENSG00000173559	A5:2:191678705-191678990:191678241-191678990:+	NABP1	2:191678242-191678705	FALSE	TRUE
ENSG00000173559	A5:2:191684296-191685599:191684278-191685599:+	NABP1	2:191684279-191684296	TRUE	TRUE
ENSG00000173575	SE:15:92971927-92972265:92972417-92974879:+	CHD2	15:92972265-92972417	TRUE	TRUE
ENSG00000173575	A3:15:92974950-92978148:92974950-92978234:+	CHD2	15:92978148-92978233	FALSE	TRUE
ENSG00000173575	SE:15:92997403-92998149:92998261-92998499:+	CHD2	15:92998149-92998261	FALSE	TRUE
ENSG00000173599	A3:11:66853451-66863774:66853383-66863774:-	PC	11:66853384-66853451	FALSE	TRUE
ENSG00000173599	A5:11:66852660-66852743:66852660-66852747:-	PC	11:66852743-66852746	FALSE	TRUE
ENSG00000173641	A5:1:16015759-16017074:16015759-16017089:-	HSPB7	1:16017074-16017088	TRUE	TRUE
ENSG00000173681	A5:X:19935898-19937418:19935898-19937505:-	BCLAF3	X:19937418-19937504	TRUE	TRUE
ENSG00000173715	SE:11:66800696-66801031:66801161-66803995:+	C11orf80	11:66801031-66801161	FALSE	TRUE
ENSG00000173715	SE:11:66744919-66748379:66748517-66759043:+	C11orf80	11:66748379-66748517	TRUE	TRUE
ENSG00000173715	SE:11:66748517-66756353:66756505-66759043:+	C11orf80	11:66756353-66756505	TRUE	TRUE
ENSG00000173727	SE:11:65455331-65455437:65455581-65466085:+		11:65455437-65455581	FALSE	FALSE
ENSG00000173757	RI:17:42210171:42210301-42210403:42210497:-	STAT5B	17:42210302-42210402	FALSE	TRUE
ENSG00000173762	A3:17:82317039-82317414:82316911-82317414:-	CD7	17:82316912-82317039	TRUE	TRUE
ENSG00000173801	A3:17:41771862-41786588:41771859-41786588:-	JUP	17:41771860-41771862	FALSE	TRUE
ENSG00000173821	SE:17:80273404-80278764:80278910-80287815:+	RNF213	17:80278764-80278910	TRUE	TRUE
ENSG00000173821	RI:17:80388612:80388689-80389173:80389367:+	RNF213	17:80388690-80389172	FALSE	TRUE
ENSG00000173821	RI:17:80381547:80381727-80382979:80383070:+	RNF213	17:80381728-80382978	FALSE	TRUE
ENSG00000173846	RI:1:44803600:44803691-44803931:44804024:+	PLK3	1:44803692-44803930	FALSE	TRUE
ENSG00000173846	RI:1:44804339:44804501-44804650:44804779:+	PLK3	1:44804502-44804649	FALSE	TRUE
ENSG00000173846	SE:1:44804501-44804650:44804779-44805266:+	PLK3	1:44804650-44804779	TRUE	TRUE
ENSG00000173915	SE:10:103392466-103395746:103396032-103396409:-	ATP5MK	10:103395746-103396032	FALSE	FALSE
ENSG00000173933	A5:11:66638893-66639700:66638752-66639700:+	RBM4	11:66638753-66638893	FALSE	FALSE
ENSG00000173933	SE:11:66644140-66644634:66644743-66646027:+	RBM4	11:66644634-66644743	FALSE	TRUE
ENSG00000173992	RI:11:66599116:66599253-66599459:66599636:+	CCS	11:66599254-66599458	FALSE	TRUE
ENSG00000173992	A3:11:66600549-66605154:66600549-66605339:+	CCS	11:66605154-66605338	TRUE	TRUE
ENSG00000174013	A5:3:196569302-196577453:196568787-196577453:+	FBXO45	3:196568788-196569302	FALSE	TRUE
ENSG00000174032	SE:13:45405977-45408927:45409074-45411362:-	SLC25A30	13:45408927-45409074	TRUE	TRUE
ENSG00000174032	SE:13:45409074-45411362:45411480-45418300:-	SLC25A30	13:45411362-45411480	FALSE	TRUE
ENSG00000174080	RI:11:66564088:66564146-66564558:66564648:-	CTSF	11:66564147-66564557	FALSE	FALSE
ENSG00000174099	SE:12:65278865-65308529:65308655-65326826:+	MSRB3	12:65308529-65308655	FALSE	TRUE
ENSG00000174125	SE:4:38804382-38804754:38804787-38805112:-	TLR1	4:38804754-38804787	FALSE	TRUE
ENSG00000174151	A3:1:109495180-109495679:109495180-109495756:+	CYB561D1	1:109495679-109495755	TRUE	TRUE
ENSG00000174197	SE:15:41754567-41757788:41757839-41761739:+	MGA	15:41757788-41757839	TRUE	FALSE
ENSG00000174233	SE:12:48773647-48773940:48774098-48774402:-	ADCY6	12:48773940-48774098	TRUE	TRUE
ENSG00000174233	RI:12:48773469:48773647-48773940:48774098:-	ADCY6	12:48773648-48773939	FALSE	TRUE
ENSG00000174233	A3:12:48774098-48774402:48773647-48774402:-	ADCY6	12:48773648-48774098	FALSE	TRUE
ENSG00000174238	SE:17:1538952-1541566:1541640-1548296:-	PITPNA	17:1541566-1541640	TRUE	TRUE
ENSG00000174238	SE:17:1541640-1543020:1543027-1548296:-	PITPNA	17:1543020-1543027	TRUE	TRUE
ENSG00000174306	A3:20:41185201-41202283:41185195-41202283:-	ZHX3	20:41185196-41185201	TRUE	TRUE
ENSG00000174306	SE:20:41239704-41267463:41267612-41268990:-	ZHX3	20:41267463-41267612	FALSE	TRUE
ENSG00000174353	SE:7:72999859-73000358:73000481-73003021:-	STAG3L3	7:73000358-73000481	FALSE	FALSE
ENSG00000174428	A5:7:75143993-75147694:75143978-75147694:+	GTF2IRD2B	7:75143979-75143993	FALSE	TRUE
ENSG00000174428	SE:7:75092765-75093851:75095029-75108960:+	GTF2IRD2B	7:75093851-75095029	FALSE	TRUE
ENSG00000174437	SE:12:110296737-110322992:110323072-110326390:+	ATP2A2	12:110322992-110323072	TRUE	TRUE
ENSG00000174444	A5:15:66501105-66501194:66501105-66501375:-	RPL4	15:66501194-66501374	FALSE	TRUE
ENSG00000174444	A3:15:66503164-66503358:66502871-66503358:-	RPL4	15:66502872-66503164	FALSE	FALSE
ENSG00000174444	RI:15:66502612:66502750-66503058:66503164:-	RPL4	15:66502751-66503057	FALSE	TRUE
ENSG00000174444	RI:15:66500949:66501105-66501375:66501504:-	RPL4	15:66501106-66501374	FALSE	TRUE
ENSG00000174456	SE:12:110028589-110044420:110044533-110048363:-	C12orf76	12:110044420-110044533	FALSE	FALSE
ENSG00000174502	RI:1:205913054:205915183-205915361:205915404:-	SLC26A9	1:205915184-205915360	FALSE	TRUE
ENSG00000174547	A5:11:66436112-66436802:66436112-66436816:-	MRPL11	11:66436802-66436815	FALSE	TRUE
ENSG00000174547	SE:11:66436112-66436802:66436909-66437104:-	MRPL11	11:66436802-66436909	FALSE	TRUE
ENSG00000174611	A5:3:134627818-134629404:134627818-134629621:-	KY	3:134629404-134629620	FALSE	TRUE
ENSG00000174611	SE:3:134629695-134643316:134643378-134647435:-	KY	3:134643316-134643378	TRUE	TRUE
ENSG00000174611	SE:3:134629695-134639825:134639942-134643316:-	KY	3:134639825-134639942	FALSE	FALSE
ENSG00000174611	SE:3:134629695-134641155:134641277-134643316:-	KY	3:134641155-134641277	FALSE	FALSE
ENSG00000174640	SE:3:133953761-133954966:133955193-133973663:-	SLCO2A1	3:133954966-133955193	TRUE	TRUE
ENSG00000174669	SE:11:66371325-66371563:66371646-66372010:-	SLC29A2	11:66371563-66371646	FALSE	FALSE
ENSG00000174669	A3:11:66371646-66372010:66371611-66372010:-	SLC29A2	11:66371612-66371646	FALSE	FALSE
ENSG00000174669	SE:11:66371325-66371563:66371611-66372010:-	SLC29A2	11:66371563-66371611	FALSE	FALSE
ENSG00000174669	A3:11:66366231-66366431:66366191-66366431:-	SLC29A2	11:66366192-66366231	TRUE	TRUE
ENSG00000174738	A5:3:23959924-23961977:23959815-23961977:+	NR1D2	3:23959816-23959924	FALSE	TRUE
ENSG00000174748	A5:3:23917239-23917850:23917173-23917850:+	RPL15	3:23917174-23917239	FALSE	FALSE
ENSG00000174796	SE:4:75516979-75521736:75521861-75539859:+	THAP6	4:75521736-75521861	TRUE	TRUE
ENSG00000174839	SE:3:57657735-57659118:57659180-57660760:-	DENND6A	3:57659118-57659180	TRUE	TRUE
ENSG00000174851	SE:11:66287916-66288081:66288292-66288955:-	YIF1A	11:66288081-66288292	TRUE	TRUE
ENSG00000174851	SE:11:66285758-66286941:66287014-66287598:-	YIF1A	11:66286941-66287014	FALSE	TRUE
ENSG00000174851	SE:11:66284966-66285381:66285536-66285701:-	YIF1A	11:66285381-66285536	TRUE	TRUE
ENSG00000174915	RI:11:490420:490642-491121:491399:+	PTDSS2	11:490643-491120	FALSE	TRUE
ENSG00000174928	SE:3:155804173-155805597:155805723-155806139:-	C3orf33	3:155805597-155805723	TRUE	FALSE
ENSG00000174951	RI:19:48753325:48753563-48753648:48753660:-	FUT1	19:48753564-48753647	FALSE	FALSE
ENSG00000174953	SE:3:154280669-154280763:154280862-154283188:-	DHX36	3:154280763-154280862	TRUE	TRUE
ENSG00000175048	SE:6:157645839-157646276:157646397-157647259:+	ZDHHC14	6:157646276-157646397	FALSE	TRUE
ENSG00000175066	SE:3:142183049-142184711:142185793-142185929:-	GK5	3:142184711-142185793	FALSE	TRUE
ENSG00000175137	SE:1:248814610-248814711:248814877-248816534:-	SH3BP5L	1:248814711-248814877	FALSE	TRUE
ENSG00000175182	SE:3:184337371-184338387:184338529-184341724:+	FAM131A	3:184338387-184338529	TRUE	FALSE
ENSG00000175197	RI:12:57517269:57517438-57517706:57517753:-	DDIT3	12:57517439-57517705	FALSE	TRUE
ENSG00000175215	A3:12:57827123-57827552:57827097-57827552:-	CTDSP2	12:57827098-57827123	TRUE	TRUE
ENSG00000175215	A5:12:57827097-57827534:57827097-57827552:-	CTDSP2	12:57827534-57827551	TRUE	TRUE
ENSG00000175220	A3:11:46679831-46680205:46679776-46680205:-	ARHGAP1	11:46679777-46679831	FALSE	TRUE
ENSG00000175224	A3:11:46618375-46621042:46618375-46621060:+	ATG13	11:46621042-46621059	FALSE	TRUE
ENSG00000175224	A3:11:46617890-46618260:46617890-46618325:+	ATG13	11:46618260-46618324	FALSE	TRUE
ENSG00000175265	RI:15:34386625:34386741-34387833:34387952:-	GOLGA8A	15:34386742-34387832	FALSE	TRUE
ENSG00000175274	SE:11:44938366-44939166:44939281-44941003:-	TP53I11	11:44939166-44939281	FALSE	TRUE
ENSG00000175309	A5:5:178231523-178231669:178231523-178232492:-	PHYKPL	5:178231669-178232491	FALSE	TRUE
ENSG00000175324	SE:8:38163840-38169802:38169917-38171965:-	LSM1	8:38169802-38169917	TRUE	TRUE
ENSG00000175356	SE:11:9050710-9052746:9052832-9053099:-	SCUBE2	11:9052746-9052832	TRUE	TRUE
ENSG00000175445	SE:8:19956083-19959260:19959380-19960901:+	LPL	8:19959260-19959380	TRUE	FALSE
ENSG00000175445	A3:8:19948340-19951697:19948340-19951769:+	LPL	8:19951697-19951768	FALSE	TRUE
ENSG00000175449	SE:5:95652331-95653117:95653214-95654061:+	RFESD	5:95653117-95653214	TRUE	TRUE
ENSG00000175592	A3:11:65894121-65896809:65894116-65896809:-	FOSL1	11:65894117-65894121	TRUE	TRUE
ENSG00000175662	SE:17:17879743-17884634:17884768-17893661:-	TOM1L2	17:17884634-17884768	TRUE	TRUE
ENSG00000175727	A3:12:122137590-122138191:122137590-122138194:+	MLXIP	12:122138191-122138193	FALSE	TRUE
ENSG00000175727	RI:12:122135489:122135666-122137469:122137590:+	MLXIP	12:122135667-122137468	FALSE	TRUE
ENSG00000175787	A3:9:94293069-94299448:94293069-94299815:+	ZNF169	9:94299448-94299814	FALSE	TRUE
ENSG00000175984	A5:1:114623099-114623507:114623099-114623560:-	DENND2C	1:114623507-114623559	TRUE	TRUE
ENSG00000175984	SE:1:114594578-114595355:114595650-114595832:-	DENND2C	1:114595355-114595650	FALSE	TRUE
ENSG00000175984	SE:1:114626188-114645448:114645559-114669983:-	DENND2C	1:114645448-114645559	FALSE	FALSE
ENSG00000176014	SE:18:12308349-12308687:12308795-12310943:+	TUBB6	18:12308687-12308795	TRUE	TRUE
ENSG00000176014	A3:18:12311053-12320536:12311053-12320629:+	TUBB6	18:12320536-12320628	TRUE	TRUE
ENSG00000176014	SE:18:12311053-12320629:12320744-12325067:+	TUBB6	18:12320629-12320744	FALSE	TRUE
ENSG00000176014	SE:18:12308795-12310943:12311053-12325067:+	TUBB6	18:12310943-12311053	TRUE	TRUE
ENSG00000176014	A3:18:12320744-12324809:12320744-12325067:+	TUBB6	18:12324809-12325066	FALSE	TRUE
ENSG00000176014	RI:18:12308241:12308349-12308687:12308795:+	TUBB6	18:12308350-12308686	FALSE	TRUE
ENSG00000176046	A3:16:28538209-28538796:28538155-28538796:-	NUPR1	16:28538156-28538209	TRUE	TRUE
ENSG00000176046	SE:16:28538155-28538526:28538654-28538796:-	NUPR1	16:28538526-28538654	FALSE	TRUE
ENSG00000176142	A3:3:119458184-119461962:119458083-119461962:-	TMEM39A	3:119458084-119458184	TRUE	TRUE
ENSG00000176148	SE:11:33054725-33056588:33056723-33057115:+	TCP11L1	11:33056588-33056723	TRUE	TRUE
ENSG00000176153	A5:14:64939838-64942505:64939838-64942667:-	GPX2	14:64942505-64942666	TRUE	TRUE
ENSG00000176225	SE:18:70127741-70128054:70128098-70128358:-	RTTN	18:70128054-70128098	FALSE	TRUE
ENSG00000176444	SE:1:155268359-155268708:155268795-155269488:-	CLK2	1:155268708-155268795	TRUE	TRUE
ENSG00000176444	SE:1:155268359-155268708:155268792-155269488:-	CLK2	1:155268708-155268792	TRUE	TRUE
ENSG00000176454	RI:15:34359589:34359745-34360111:34360209:-	LPCAT4	15:34359746-34360110	FALSE	TRUE
ENSG00000176597	A5:3:183253562-183269498:183253472-183269498:+	B3GNT5	3:183253473-183253562	FALSE	TRUE
ENSG00000176783	SE:5:179560198-179562547:179562664-179567461:+	RUFY1	5:179562547-179562664	TRUE	TRUE
ENSG00000176809	SE:17:64855889-64858779:64858883-64859442:-	LRRC37A3	17:64858779-64858883	TRUE	TRUE
ENSG00000176834	A3:12:118103176-118103593:118103170-118103593:-	VSIG10	12:118103171-118103176	FALSE	FALSE
ENSG00000176853	SE:8:123785741-123786004:123786151-123786495:+	FAM91A1	8:123786004-123786151	FALSE	TRUE
ENSG00000176909	SE:19:48714045-48714366:48714560-48714806:-	MAMSTR	19:48714366-48714560	TRUE	TRUE
ENSG00000176919	RI:9:136946651:136946689-136946768:136946974:+	C8G	9:136946690-136946767	FALSE	TRUE
ENSG00000176978	A3:9:137113715-137113865:137113496-137113865:-	DPP7	9:137113497-137113715	TRUE	TRUE
ENSG00000176978	RI:9:137114243:137114382-137114463:137114576:-	DPP7	9:137114383-137114462	FALSE	TRUE
ENSG00000176986	RI:10:73770280:73770471-73770709:73770798:+	SEC24C	10:73770472-73770708	FALSE	TRUE
ENSG00000177030	SE:11:644654-651162:651407-653962:-	DEAF1	11:651162-651407	FALSE	TRUE
ENSG00000177082	A5:15:84652802-84652921:84652802-84653632:-	WDR73	15:84652921-84653631	FALSE	TRUE
ENSG00000177106	A3:11:706288-706596:706288-706674:+	EPS8L2	11:706596-706673	FALSE	TRUE
ENSG00000177119	SE:12:45378113-45383195:45383355-45388161:+	ANO6	12:45383195-45383355	FALSE	TRUE
ENSG00000177225	A3:11:771212-771333:771104-771333:-	GATD1	11:771105-771212	FALSE	TRUE
ENSG00000177239	SE:9:137088183-137088268:137088398-137088869:+	MAN1B1	9:137088268-137088398	FALSE	TRUE
ENSG00000177303	RI:17:75503389:75503527-75503659:75503760:-	CASKIN2	17:75503528-75503658	FALSE	TRUE
ENSG00000177311	SE:3:141427821-141438243:141438365-141442389:+	ZBTB38	3:141438243-141438365	FALSE	TRUE
ENSG00000177426	SE:18:3449656-3450322:3450505-3456354:+	TGIF1	18:3450322-3450505	FALSE	FALSE
ENSG00000177453	SE:5:43192411-43194783:43194875-43245082:+	NIM1K	5:43194783-43194875	FALSE	TRUE
ENSG00000177463	RI:3:15038000:15038137-15039122:15039227:+	NR2C2	3:15038138-15039121	FALSE	TRUE
ENSG00000177479	SE:3:48922811-48961612:48961679-48964919:+	ARIH2	3:48961612-48961679	TRUE	FALSE
ENSG00000177479	A5:3:48924971-48927462:48924839-48927462:+	ARIH2	3:48924840-48924971	FALSE	TRUE
ENSG00000177479	SE:3:48927813-48945136:48945181-48961612:+	ARIH2	3:48945136-48945181	TRUE	TRUE
ENSG00000177479	SE:3:48918998-48961612:48961679-48964919:+	ARIH2	3:48961612-48961679	TRUE	FALSE
ENSG00000177565	A3:3:177038434-177046129:177038428-177046129:-	TBL1XR1	3:177038429-177038434	TRUE	TRUE
ENSG00000177565	SE:3:177034325-177037637:177037842-177038098:-	TBL1XR1	3:177037637-177037842	FALSE	TRUE
ENSG00000177570	SE:8:118379700-118439862:118439961-118580715:-	SAMD12	8:118439862-118439961	TRUE	TRUE
ENSG00000177575	RI:12:7479860:7479913-7481161:7481256:-	CD163	12:7479914-7481160	FALSE	TRUE
ENSG00000177576	A5:18:49483771-49487043:49483771-49487207:-	C18orf32	18:49487043-49487206	FALSE	FALSE
ENSG00000177595	RI:11:799185:799565-799815:800244:-	PIDD1	11:799566-799814	FALSE	FALSE
ENSG00000177595	RI:11:801445:801624-801965:802090:-	PIDD1	11:801625-801964	FALSE	TRUE
ENSG00000177666	RI:11:823694:823855-823998:824130:+	PNPLA2	11:823856-823997	FALSE	TRUE
ENSG00000177685	RI:11:830621:830713-831224:831295:+	CRACR2B	11:830714-831223	FALSE	TRUE
ENSG00000177685	A3:11:829540-829968:829540-829986:+	CRACR2B	11:829968-829985	FALSE	TRUE
ENSG00000177697	A5:11:837618-837942:837612-837942:+	CD151	11:837613-837618	TRUE	TRUE
ENSG00000177697	RI:11:836251:836442-836769:836843:+	CD151	11:836443-836768	FALSE	TRUE
ENSG00000177697	A5:11:834803-836063:834591-836063:+	CD151	11:834592-834803	FALSE	TRUE
ENSG00000177697	SE:11:833026-834530:834803-836063:+	CD151	11:834530-834803	FALSE	TRUE
ENSG00000177728	RI:17:75492929:75493102-75493491:75493593:+	TMEM94	17:75493103-75493490	FALSE	TRUE
ENSG00000177728	SE:17:75491852-75492239:75492337-75492474:+	TMEM94	17:75492239-75492337	FALSE	FALSE
ENSG00000177728	RI:17:75498444:75498538-75498629:75498722:+	TMEM94	17:75498539-75498628	FALSE	TRUE
ENSG00000177731	RI:17:18253544:18253719-18254079:18254182:-	FLII	17:18253720-18254078	FALSE	TRUE
ENSG00000177731	A5:17:18245660-18245744:18245660-18245838:-	FLII	17:18245744-18245837	TRUE	TRUE
ENSG00000177853	A3:10:96132670-96133556:96132670-96133583:+	ZNF518A	10:96133556-96133582	FALSE	TRUE
ENSG00000177981	A3:12:48150170-48151201:48150140-48151201:-	ASB8	12:48150141-48150170	TRUE	TRUE
ENSG00000177981	SE:12:48151305-48151565:48151665-48153368:-	ASB8	12:48151565-48151665	FALSE	TRUE
ENSG00000177981	SE:12:48149998-48150087:48150170-48151201:-	ASB8	12:48150087-48150170	FALSE	TRUE
ENSG00000177981	A3:12:48150140-48151201:48149998-48151201:-	ASB8	12:48149999-48150140	FALSE	TRUE
ENSG00000177981	SE:12:48149998-48150087:48150140-48151201:-	ASB8	12:48150087-48150140	FALSE	TRUE
ENSG00000178026	A3:22:24589393-24589821:24589265-24589821:-	LRRC75B	22:24589266-24589393	FALSE	TRUE
ENSG00000178028	A5:1:44220443-44220559:44220309-44220559:+	DMAP1	1:44220310-44220443	FALSE	TRUE
ENSG00000178035	SE:3:49027916-49028248:49028322-49028431:-	IMPDH2	3:49028248-49028322	TRUE	TRUE
ENSG00000178038	RI:3:46674566:46674739-46675618:46675976:-	ALS2CL	3:46674740-46675617	FALSE	TRUE
ENSG00000178038	A3:3:46671768-46671884:46671584-46671884:-	ALS2CL	3:46671585-46671768	FALSE	TRUE
ENSG00000178038	A3:3:46681598-46682029:46681573-46682029:-	ALS2CL	3:46681574-46681598	TRUE	TRUE
ENSG00000178038	RI:3:46674566:46675976-46676245:46676402:-	ALS2CL	3:46675977-46676244	FALSE	TRUE
ENSG00000178038	RI:3:46676642:46676738-46676849:46677022:-	ALS2CL	3:46676739-46676848	FALSE	TRUE
ENSG00000178053	SE:3:158592581-158593382:158593426-158596862:+	MLF1	3:158593382-158593426	TRUE	TRUE
ENSG00000178053	SE:3:158571347-158572976:158573039-158596862:+	MLF1	3:158572976-158573039	FALSE	TRUE
ENSG00000178053	SE:3:158571391-158582656:158582929-158592434:+	MLF1	3:158582656-158582929	FALSE	TRUE
ENSG00000178053	SE:3:158592581-158596349:158596423-158596862:+	MLF1	3:158596349-158596423	FALSE	TRUE
ENSG00000178053	SE:3:158571347-158573298:158573433-158592434:+	MLF1	3:158573298-158573433	FALSE	TRUE
ENSG00000178078	A3:19:4324664-4325216:4324529-4325216:-	STAP2	19:4324530-4324664	TRUE	TRUE
ENSG00000178104	RI:1:148991885:148991973-148992255:148993882:+	PDE4DIP	1:148991974-148992254	FALSE	TRUE
ENSG00000178104	SE:1:149010595-149012591:149012776-149016299:+	PDE4DIP	1:149012591-149012776	TRUE	TRUE
ENSG00000178104	A5:1:149002026-149002850:149001696-149002850:+	PDE4DIP	1:149001697-149002026	TRUE	TRUE
ENSG00000178104	RI:1:148929197:148929273-148931800:148931923:+	PDE4DIP	1:148929274-148931799	FALSE	TRUE
ENSG00000178104	A3:1:149030278-149031944:149030278-149032000:+	PDE4DIP	1:149031944-149031999	FALSE	TRUE
ENSG00000178125	SE:8:67017831-67026881:67027031-67028491:-		8:67026881-67027031	FALSE	TRUE
ENSG00000178149	RI:3:49017228:49017356-49017434:49017513:-	DALRD3	3:49017357-49017433	FALSE	TRUE
ENSG00000178188	SE:16:28872758-28873170:28873269-28873447:+	SH2B1	16:28873170-28873269	TRUE	TRUE
ENSG00000178188	A3:16:28869097-28869208:28869097-28869277:+	SH2B1	16:28869208-28869276	TRUE	TRUE
ENSG00000178188	A5:16:28872758-28873170:28872705-28873170:+	SH2B1	16:28872706-28872758	TRUE	TRUE
ENSG00000178188	A5:16:28872758-28873447:28872705-28873447:+	SH2B1	16:28872706-28872758	TRUE	TRUE
ENSG00000178209	SE:8:143922395-143922504:143925884-143926784:-	PLEC	8:143922504-143925884	TRUE	TRUE
ENSG00000178252	RI:3:49011635:49014116-49014210:49014293:+	WDR6	3:49014117-49014209	FALSE	TRUE
ENSG00000178307	SE:17:21198840-21210936:21211227-21214091:-	TMEM11	17:21210936-21211227	FALSE	TRUE
ENSG00000178449	A5:12:50112497-50120036:50112301-50120036:+	COX14	12:50112302-50112497	FALSE	FALSE
ENSG00000178449	SE:12:50112301-50112832:50112903-50120036:+	COX14	12:50112832-50112903	FALSE	FALSE
ENSG00000178719	SE:8:143991804-143991878:143991949-143992245:+	GRINA	8:143991878-143991949	TRUE	TRUE
ENSG00000178719	RI:8:143991878:143992078-143992245:143992373:+	GRINA	8:143992079-143992244	TRUE	TRUE
ENSG00000178752	SE:2:238163999-238164075:238164183-238164270:+	ERFE	2:238164075-238164183	TRUE	TRUE
ENSG00000178761	RI:15:74899992:74902063-74902604:74902786:-	FAM219B	15:74902064-74902603	FALSE	TRUE
ENSG00000178761	A3:15:74906365-74906587:74905231-74906587:-	FAM219B	15:74905232-74906365	FALSE	TRUE
ENSG00000178761	SE:15:74905231-74906278:74906365-74906587:-	FAM219B	15:74906278-74906365	TRUE	TRUE
ENSG00000178773	SE:16:89587102-89587556:89587582-89588675:+	CPNE7	16:89587556-89587582	TRUE	TRUE
ENSG00000178809	A3:7:75405069-75405182:75405069-75405185:+	TRIM73	7:75405182-75405184	TRUE	TRUE
ENSG00000178821	A5:1:1918431-1918893:1918431-1919045:-	TMEM52	1:1918893-1919044	FALSE	FALSE
ENSG00000178821	A3:1:1918934-1919045:1918431-1919045:-	TMEM52	1:1918432-1918934	FALSE	FALSE
ENSG00000178821	SE:1:1918162-1918893:1918934-1919045:-	TMEM52	1:1918893-1918934	TRUE	FALSE
ENSG00000178821	RI:1:1918893:1918934-1919045:1919088:-	TMEM52	1:1918935-1919044	FALSE	TRUE
ENSG00000178821	SE:1:1918431-1918893:1918934-1919045:-	TMEM52	1:1918893-1918934	TRUE	FALSE
ENSG00000178821	RI:1:1919045:1919088-1919182:1919269:-	TMEM52	1:1919089-1919181	TRUE	TRUE
ENSG00000178904	SE:19:32480557-32481041:32481940-32482079:+	DPY19L3	19:32481041-32481940	FALSE	TRUE
ENSG00000178927	A3:17:82450278-82450700:82449956-82450700:-	CYBC1	17:82449957-82450278	FALSE	FALSE
ENSG00000178927	SE:17:82446696-82450199:82450254-82450700:-	CYBC1	17:82450199-82450254	FALSE	FALSE
ENSG00000178927	A5:17:82447621-82449170:82447621-82449174:-	CYBC1	17:82449170-82449173	TRUE	TRUE
ENSG00000178950	SE:4:851974-859362:859493-859606:-	GAK	4:859362-859493	TRUE	TRUE
ENSG00000178950	RI:4:850936:851084-851750:851974:-	GAK	4:851085-851749	FALSE	TRUE
ENSG00000178950	SE:4:851974-859606:859722-865122:-	GAK	4:859606-859722	TRUE	TRUE
ENSG00000178982	SE:19:38626102-38632601:38632678-38636889:+	EIF3K	19:38632601-38632678	TRUE	FALSE
ENSG00000179010	A5:4:6640755-6640828:6640708-6640828:+	MRFAP1	4:6640709-6640755	FALSE	FALSE
ENSG00000179044	A5:16:67184604-67184686:67184604-67184902:-	EXOC3L1	16:67184686-67184901	TRUE	TRUE
ENSG00000179094	A5:17:8143876-8144751:8143876-8144760:-	PER1	17:8144751-8144759	TRUE	TRUE
ENSG00000179094	RI:17:8146897:8147002-8147250:8147381:-	PER1	17:8147003-8147249	FALSE	TRUE
ENSG00000179094	SE:17:8150125-8150219:8150317-8150432:-	PER1	17:8150219-8150317	TRUE	TRUE
ENSG00000179094	A3:17:8150845-8152337:8150610-8152337:-	PER1	17:8150611-8150845	FALSE	TRUE
ENSG00000179094	SE:17:8142835-8143266:8143876-8144751:-	PER1	17:8143266-8143876	TRUE	TRUE
ENSG00000179094	A3:17:8150845-8156307:8150610-8156307:-	PER1	17:8150611-8150845	FALSE	TRUE
ENSG00000179094	SE:17:8150845-8153930:8153980-8156307:-	PER1	17:8153930-8153980	FALSE	TRUE
ENSG00000179094	SE:17:8144993-8145958:8146137-8146372:-	PER1	17:8145958-8146137	TRUE	TRUE
ENSG00000179094	A3:17:8149663-8149755:8149603-8149755:-	PER1	17:8149604-8149663	TRUE	TRUE
ENSG00000179094	A3:17:8144993-8145958:8144847-8145958:-	PER1	17:8144848-8144993	TRUE	TRUE
ENSG00000179240	A5:11:76382293-76403660:76382210-76403660:+	GVQW3	11:76382211-76382293	TRUE	TRUE
ENSG00000179262	RI:19:12948686:12948813-12949081:12949159:+	RAD23A	19:12948814-12949080	FALSE	TRUE
ENSG00000179335	RI:15:74620009:74620225-74622120:74622216:+	CLK3	15:74620226-74622119	FALSE	TRUE
ENSG00000179364	A3:14:105391249-105391500:105391249-105391631:+	PACS2	14:105391500-105391630	FALSE	TRUE
ENSG00000179364	RI:14:105383359:105383513-105384353:105384463:+	PACS2	14:105383514-105384352	FALSE	TRUE
ENSG00000179364	A3:14:105391766-105392619:105391766-105392761:+	PACS2	14:105392619-105392760	TRUE	TRUE
ENSG00000179388	SE:8:22691482-22692302:22692354-22692791:-	EGR3	8:22692302-22692354	TRUE	TRUE
ENSG00000179403	SE:1:1435821-1437322:1437484-1439081:+	VWA1	1:1437322-1437484	TRUE	FALSE
ENSG00000179403	SE:1:1435821-1436927:1437484-1439081:+	VWA1	1:1436927-1437484	TRUE	FALSE
ENSG00000179403	A3:1:1435821-1436927:1435821-1437322:+	VWA1	1:1436927-1437321	TRUE	TRUE
ENSG00000179403	A3:1:1435821-1436807:1435821-1436927:+	VWA1	1:1436807-1436926	TRUE	TRUE
ENSG00000179476	SE:14:44900959-44903207:44903296-44904395:+	C14orf28	14:44903207-44903296	TRUE	TRUE
ENSG00000179636	RI:14:21030513:21030754-21031012:21031165:+	TPPP2	14:21030755-21031011	FALSE	TRUE
ENSG00000179766	RI:9:35438729:35438828-35440392:35440453:+	ATP8B5P	9:35438829-35440391	FALSE	FALSE
ENSG00000179766	A5:9:35433799-35437770:35433765-35437770:+	ATP8B5P	9:35433766-35433799	FALSE	FALSE
ENSG00000179889	RI:16:15031735:15031906-15032861:15032979:+	PDXDC1	16:15031907-15032860	FALSE	TRUE
ENSG00000179912	SE:12:57303217-57305640:57305663-57310264:-	R3HDM2	12:57305640-57305663	TRUE	TRUE
ENSG00000180096	A5:16:30379534-30379766:30379534-30379932:-	SEPTIN1	16:30379766-30379931	FALSE	TRUE
ENSG00000180096	RI:16:30381127:30381244-30381339:30381473:-	SEPTIN1	16:30381245-30381338	FALSE	TRUE
ENSG00000180104	RI:5:464290:464412-465111:465272:+	EXOC3	5:464413-465110	FALSE	TRUE
ENSG00000180353	A3:3:121647482-121657279:121647448-121657279:-	HCLS1	3:121647449-121647482	TRUE	TRUE
ENSG00000180488	A3:1:77866391-77873001:77866391-77873004:+	MIGA1	1:77873001-77873003	TRUE	TRUE
ENSG00000180747	RI:16:21455343:21455507-21455676:21455872:-	SMG1P3	16:21455508-21455675	FALSE	FALSE
ENSG00000180891	RI:17:57866474:57866544-57867357:57867415:-	CUEDC1	17:57866545-57867356	FALSE	TRUE
ENSG00000180900	A3:8:143792405-143792485:143792401-143792485:-	SCRIB	8:143792402-143792405	TRUE	TRUE
ENSG00000180900	SE:8:143791440-143791876:143791913-143791991:-	SCRIB	8:143791876-143791913	TRUE	TRUE
ENSG00000180998	SE:14:52600341-52613671:52613718-52632160:+	GPR137C	14:52613671-52613718	TRUE	TRUE
ENSG00000180998	SE:14:52553591-52596917:52596982-52598272:+	GPR137C	14:52596917-52596982	TRUE	TRUE
ENSG00000181016	SE:7:112480982-112483414:112483606-112484812:+	LSMEM1	7:112483414-112483606	FALSE	TRUE
ENSG00000181016	SE:7:112484943-112486352:112486439-112486923:+	LSMEM1	7:112486352-112486439	FALSE	TRUE
ENSG00000181026	A5:15:88621797-88626146:88621382-88626146:+	AEN	15:88621383-88621797	FALSE	TRUE
ENSG00000181038	A5:17:76727357-76732978:76726879-76732978:+	METTL23	17:76726880-76727357	FALSE	TRUE
ENSG00000181038	SE:17:76727178-76732978:76733215-76733293:+	METTL23	17:76732978-76733215	TRUE	TRUE
ENSG00000181090	SE:9:137800984-137803244:137803352-137811461:+	EHMT1	9:137803244-137803352	FALSE	TRUE
ENSG00000181322	A5:3:138329339-138329755:138329339-138329817:-	NME9	3:138329755-138329816	FALSE	TRUE
ENSG00000181322	SE:3:138319581-138324175:138324594-138324873:-	NME9	3:138324175-138324594	FALSE	TRUE
ENSG00000181396	SE:17:82406482-82409368:82409410-82411455:-	OGFOD3	17:82409368-82409410	TRUE	TRUE
ENSG00000181513	RI:17:45136108:45136232-45136500:45136776:+	ACBD4	17:45136233-45136499	FALSE	FALSE
ENSG00000181523	A3:17:80214783-80215033:80214679-80215033:-	SGSH	17:80214680-80214783	TRUE	TRUE
ENSG00000181523	A3:17:80214783-80215033:80214765-80215033:-	SGSH	17:80214766-80214783	TRUE	TRUE
ENSG00000181555	A5:3:47067118-47080801:47067118-47080916:-	SETD2	3:47080801-47080915	FALSE	TRUE
ENSG00000181638	A5:8:143247749-143249690:143247142-143249690:+	ZFP41	8:143247143-143247749	FALSE	FALSE
ENSG00000181704	SE:X:68499123-68511849:68511977-68513327:+	YIPF6	X:68511849-68511977	TRUE	TRUE
ENSG00000181852	SE:12:56206798-56207168:56207310-56207646:-	RNF41	12:56207168-56207310	FALSE	TRUE
ENSG00000181856	A5:17:7285000-7285088:7284939-7285088:+	SLC2A4	17:7284940-7285000	TRUE	TRUE
ENSG00000181856	SE:17:7283862-7283974:7284089-7284217:+	SLC2A4	17:7283974-7284089	TRUE	TRUE
ENSG00000181929	SE:12:49013110-49017157:49017550-49018732:-	PRKAG1	12:49017157-49017550	FALSE	TRUE
ENSG00000181929	A5:12:49013110-49018524:49013110-49018732:-	PRKAG1	12:49018524-49018731	FALSE	TRUE
ENSG00000182087	RI:19:1012066:1012188-1012463:1012573:-	TMEM259	19:1012189-1012462	FALSE	TRUE
ENSG00000182087	RI:19:1011096:1011195-1011367:1011499:-	TMEM259	19:1011196-1011366	FALSE	TRUE
ENSG00000182087	RI:19:1011580:1011663-1011741:1011798:-	TMEM259	19:1011664-1011740	FALSE	TRUE
ENSG00000182087	RI:19:1011580:1011612-1011741:1011798:-	TMEM259	19:1011613-1011740	FALSE	TRUE
ENSG00000182093	A5:21:39390919-39391769:39390863-39391769:+	GET1	21:39390864-39390919	FALSE	TRUE
ENSG00000182093	A5:21:39391476-39391769:39390863-39391769:+	GET1	21:39390864-39391476	FALSE	TRUE
ENSG00000182134	SE:1:151781587-151781909:151782019-151782899:-	TDRKH	1:151781909-151782019	FALSE	TRUE
ENSG00000182185	SE:14:68411527-68468172:68468250-68682937:+	RAD51B	14:68468172-68468250	TRUE	FALSE
ENSG00000182199	SE:12:57229811-57230803:57231000-57231713:+	SHMT2	12:57230803-57231000	TRUE	TRUE
ENSG00000182199	SE:12:57231000-57231481:57231560-57231713:+	SHMT2	12:57231481-57231560	TRUE	TRUE
ENSG00000182389	SE:2:151860820-151869177:151869735-151870531:-	CACNB4	2:151869177-151869735	FALSE	TRUE
ENSG00000182473	SE:17:76086145-76086854:76086892-76087654:-	EXOC7	17:76086854-76086892	TRUE	TRUE
ENSG00000182473	SE:17:76089320-76091143:76091235-76094414:-	EXOC7	17:76091143-76091235	TRUE	TRUE
ENSG00000182484	A5:X:156022539-156022699:156022459-156022699:+	WASH6P	X:156022460-156022539	FALSE	FALSE
ENSG00000182484	A5:X:156022539-156022699:156022459-156022699:+	WASH6P	X:156022460-156022539	FALSE	FALSE
ENSG00000182484	RI:X:156022323:156022539-156022699:156022834:+	WASH6P	X:156022540-156022698	FALSE	FALSE
ENSG00000182484	RI:X:156022323:156022539-156022699:156022834:+	WASH6P	X:156022540-156022698	FALSE	FALSE
ENSG00000182487	SE:7:73223956-73225886:73226051-73227409:+	NCF1B	7:73225886-73226051	FALSE	FALSE
ENSG00000182492	A5:X:153505401-153505863:153505350-153505863:+	BGN	X:153505351-153505401	TRUE	TRUE
ENSG00000182511	SE:15:90890484-90891554:90891676-90892058:+	FES	15:90891554-90891676	TRUE	FALSE
ENSG00000182511	A5:15:90885585-90886961:90885258-90886961:+	FES	15:90885259-90885585	FALSE	TRUE
ENSG00000182511	SE:15:90890484-90890982:90891191-90892058:+	FES	15:90890982-90891191	TRUE	FALSE
ENSG00000182511	RI:15:90885037:90885258-90885412:90885585:+	FES	15:90885259-90885411	FALSE	TRUE
ENSG00000182511	SE:15:90890484-90891500:90891676-90892058:+	FES	15:90891500-90891676	FALSE	FALSE
ENSG00000182511	SE:15:90890484-90890982:90891191-90891554:+	FES	15:90890982-90891191	TRUE	TRUE
ENSG00000182512	A3:14:95535384-95542973:95535384-95543947:+	GLRX5	14:95542973-95543946	FALSE	TRUE
ENSG00000182718	SE:15:60347689-60349075:60349197-60351193:-	ANXA2	15:60349075-60349197	TRUE	TRUE
ENSG00000182718	A5:15:60390317-60391023:60390317-60391108:-	ANXA2	15:60391023-60391107	FALSE	TRUE
ENSG00000182718	SE:15:60386086-60396151:60396427-60397258:-	ANXA2	15:60396151-60396427	FALSE	TRUE
ENSG00000182809	RI:14:105478266:105478360-105478450:105478507:+	CRIP2	14:105478361-105478449	FALSE	TRUE
ENSG00000182809	A3:14:105474905-105478266:105474905-105478450:+	CRIP2	14:105478266-105478449	FALSE	TRUE
ENSG00000182853	A5:17:4785659-4785937:4785659-4785957:-	VMO1	17:4785937-4785956	TRUE	TRUE
ENSG00000182853	SE:17:4785659-4785957:4786052-4786158:-	VMO1	17:4785957-4786052	TRUE	TRUE
ENSG00000182872	SE:X:47179495-47179684:47179781-47179880:+	RBM10	X:47179684-47179781	FALSE	TRUE
ENSG00000182919	A5:11:93742094-93747297:93742066-93747297:+	C11orf54	11:93742067-93742094	FALSE	TRUE
ENSG00000182919	A5:11:93742141-93747297:93742066-93747297:+	C11orf54	11:93742067-93742141	FALSE	TRUE
ENSG00000182944	RI:22:29298733:29298895-29299195:29299280:+	EWSR1	22:29298896-29299194	FALSE	TRUE
ENSG00000182944	A3:22:29298895-29299195:29298895-29299234:+	EWSR1	22:29299195-29299233	TRUE	TRUE
ENSG00000182944	SE:22:29288786-29291565:29291599-29292137:+	EWSR1	22:29291565-29291599	TRUE	FALSE
ENSG00000182944	SE:22:29288786-29291562:29291599-29292137:+	EWSR1	22:29291562-29291599	TRUE	FALSE
ENSG00000182944	A5:22:29291599-29292137:29288786-29292137:+	EWSR1	22:29288787-29291599	FALSE	FALSE
ENSG00000183077	A3:17:78191060-78197135:78191060-78197146:+	AFMID	17:78197135-78197145	FALSE	TRUE
ENSG00000183258	A5:5:177513847-177514554:177513847-177514701:-	DDX41	5:177514554-177514700	FALSE	TRUE
ENSG00000183258	A3:5:177515361-177515685:177515339-177515685:-	DDX41	5:177515340-177515361	TRUE	TRUE
ENSG00000183258	A3:5:177515339-177515929:177515258-177515929:-	DDX41	5:177515259-177515339	FALSE	FALSE
ENSG00000183386	SE:1:37999148-37999257:37999432-38005357:-	FHL3	1:37999257-37999432	FALSE	TRUE
ENSG00000183401	RI:19:11353451:11353572-11353792:11353874:+	CCDC159	19:11353573-11353791	FALSE	TRUE
ENSG00000183426	A5:16:14949936-14950050:14949037-14950050:+	NPIPA1	16:14949038-14949936	FALSE	TRUE
ENSG00000183495	A3:12:132064886-132066774:132064886-132066795:+	EP400	12:132066774-132066794	TRUE	TRUE
ENSG00000183506	A3:22:21476764-21477790:21476741-21477790:-	PI4KAP2	22:21476742-21476764	FALSE	FALSE
ENSG00000183549	RI:16:20437052:20437179-20437268:20437367:+	ACSM5	16:20437180-20437267	FALSE	TRUE
ENSG00000183597	A5:22:20021298-20036760:20021246-20036760:+	TANGO2	22:20021247-20021298	FALSE	TRUE
ENSG00000183597	A3:22:20052584-20053437:20052584-20055943:+	TANGO2	22:20053437-20055942	FALSE	TRUE
ENSG00000183628	A3:22:18907086-18910172:18907086-18910179:+	DGCR6	22:18910172-18910178	TRUE	TRUE
ENSG00000183647	SE:19:57600134-57600728:57600779-57604277:+	ZNF530	19:57600728-57600779	FALSE	TRUE
ENSG00000183647	SE:19:57604406-57605686:57607827-57612503:+	ZNF530	19:57605686-57607827	FALSE	TRUE
ENSG00000183696	SE:7:48094827-48101824:48101870-48106873:+	UPP1	7:48101824-48101870	TRUE	TRUE
ENSG00000183696	SE:7:48094827-48099670:48099787-48101824:+	UPP1	7:48099670-48099787	TRUE	TRUE
ENSG00000183763	SE:3:49840373-49844541:49844580-49847525:-	TRAIP	3:49844541-49844580	TRUE	TRUE
ENSG00000183826	A3:6:38598121-38639800:38598057-38639800:-	BTBD9	6:38598058-38598121	FALSE	TRUE
ENSG00000183844	SE:21:41316898-41322923:41323066-41338378:+	FAM3B	21:41322923-41323066	TRUE	TRUE
ENSG00000183864	A5:22:41437407-41446375:41437407-41446379:-	TOB2	22:41446375-41446378	FALSE	TRUE
ENSG00000183963	SE:22:31091847-31093784:31093876-31095303:+	SMTN	22:31093784-31093876	TRUE	TRUE
ENSG00000183963	A3:22:31095609-31095852:31095609-31096733:+	SMTN	22:31095852-31096732	FALSE	TRUE
ENSG00000183963	RI:22:31096998:31097060-31097269:31097338:+	SMTN	22:31097061-31097268	FALSE	TRUE
ENSG00000183963	RI:22:31099062:31099179-31099745:31099896:+	SMTN	22:31099180-31099744	FALSE	TRUE
ENSG00000184007	SE:1:31908960-31910038:31910112-31911696:-	PTP4A2	1:31910038-31910112	TRUE	TRUE
ENSG00000184007	SE:1:31919658-31930933:31931142-31937987:-	PTP4A2	1:31930933-31931142	FALSE	FALSE
ENSG00000184007	SE:1:31911826-31915895:31915987-31918970:-	PTP4A2	1:31915895-31915987	TRUE	TRUE
ENSG00000184009	RI:17:81510927:81511108-81511188:81511626:-	ACTG1	17:81511109-81511187	FALSE	TRUE
ENSG00000184009	RI:17:81511188:81511626-81511763:81511803:-	ACTG1	17:81511627-81511762	FALSE	TRUE
ENSG00000184009	A3:17:81511803-81511903:81511626-81511903:-	ACTG1	17:81511627-81511803	FALSE	TRUE
ENSG00000184009	SE:17:81511626-81511763:81511803-81511903:-	ACTG1	17:81511763-81511803	TRUE	TRUE
ENSG00000184144	RI:1:205071947:205072133-205072483:205073236:+	CNTN2	1:205072134-205072482	FALSE	FALSE
ENSG00000184205	RI:X:53084532:53084622-53084755:53084866:+	TSPYL2	X:53084623-53084754	FALSE	TRUE
ENSG00000184277	A5:15:101650161-101651696:101650161-101652271:-	TM2D3	15:101651696-101652270	FALSE	TRUE
ENSG00000184307	RI:3:113948686:113948734-113948820:113948963:+	ZDHHC23	3:113948735-113948819	FALSE	TRUE
ENSG00000184313	SE:1:54665240-54665609:54665802-54668854:+	MROH7	1:54665609-54665802	FALSE	TRUE
ENSG00000184319	A5:22:50784021-50785173:50783864-50785173:+	RPL23AP82	22:50783865-50784021	FALSE	FALSE
ENSG00000184319	A5:22:50784072-50785173:50784021-50785173:+	RPL23AP82	22:50784022-50784072	FALSE	FALSE
ENSG00000184381	A3:22:38115849-38116075:38115681-38116075:-	PLA2G6	22:38115682-38115849	FALSE	TRUE
ENSG00000184465	SE:6:169457634-169458221:169458464-169572419:-	WDR27	6:169458221-169458464	FALSE	TRUE
ENSG00000184465	SE:6:169689012-169689127:169689308-169701551:-	WDR27	6:169689127-169689308	FALSE	TRUE
ENSG00000184470	RI:22:19875522:19875807-19877040:19877234:-	TXNRD2	22:19875808-19877039	FALSE	TRUE
ENSG00000184470	A3:22:19931098-19941701:19931095-19941701:-	TXNRD2	22:19931096-19931098	TRUE	TRUE
ENSG00000184489	RI:8:141421388:141421610-141422181:141422345:+	PTP4A3	8:141421611-141422180	FALSE	TRUE
ENSG00000184489	SE:8:141427069-141427750:141427824-141430927:+	PTP4A3	8:141427750-141427824	TRUE	TRUE
ENSG00000184575	RI:12:64425038:64425182-64425338:64425457:+	XPOT	12:64425183-64425337	FALSE	FALSE
ENSG00000184575	SE:12:64434623-64434794:64434909-64435627:+	XPOT	12:64434794-64434909	TRUE	FALSE
ENSG00000184702	RI:22:19721822:19721957-19722237:19722339:+	SEPTIN5	22:19721958-19722236	FALSE	TRUE
ENSG00000184708	SE:22:31449531-31450289:31450360-31454144:-	EIF4ENIF1	22:31450289-31450360	TRUE	TRUE
ENSG00000184787	SE:21:44777417-44785666:44785791-44787920:-	UBE2G2	21:44785666-44785791	FALSE	TRUE
ENSG00000184863	A3:7:155745602-155763809:155745602-155763812:+	RBM33	7:155763809-155763811	TRUE	TRUE
ENSG00000184863	A3:7:155707068-155711173:155707068-155711203:+	RBM33	7:155711173-155711202	TRUE	TRUE
ENSG00000184916	SE:14:105150911-105150991:105151104-105151283:-	JAG2	14:105150991-105151104	TRUE	TRUE
ENSG00000184916	A3:14:105146788-105147326:105146724-105147326:-	JAG2	14:105146725-105146788	FALSE	TRUE
ENSG00000184922	A5:17:45232480-45233224:45232450-45233224:+	FMNL1	17:45232451-45232480	TRUE	TRUE
ENSG00000184922	RI:17:45243791:45244025-45244176:45244244:+	FMNL1	17:45244026-45244175	FALSE	TRUE
ENSG00000185000	RI:8:144317022:144317109-144317187:144317252:-	DGAT1	8:144317110-144317186	FALSE	TRUE
ENSG00000185022	A5:22:38202238-38213823:38202212-38213823:+	MAFF	22:38202213-38202238	FALSE	FALSE
ENSG00000185024	RI:14:105211122:105211293-105212113:105212164:-	BRF1	14:105211294-105212112	FALSE	TRUE
ENSG00000185024	RI:14:105219151:105219232-105220069:105220130:-	BRF1	14:105219233-105220068	FALSE	TRUE
ENSG00000185024	A3:14:105220130-105221648:105220127-105221648:-	BRF1	14:105220128-105220130	TRUE	TRUE
ENSG00000185049	SE:4:2007199-2007963:2008046-2008750:-	NELFA	4:2007963-2008046	TRUE	TRUE
ENSG00000185100	A3:14:104746385-104746918:104746385-104746951:+	ADSS1	14:104746918-104746950	TRUE	TRUE
ENSG00000185100	A3:14:104739378-104739750:104739378-104739767:+	ADSS1	14:104739750-104739766	TRUE	TRUE
ENSG00000185100	A3:14:104739378-104739655:104739378-104739767:+	ADSS1	14:104739655-104739766	TRUE	TRUE
ENSG00000185100	A3:14:104739378-104739655:104739378-104739750:+	ADSS1	14:104739655-104739749	TRUE	TRUE
ENSG00000185100	A5:14:104730213-104735020:104729895-104735020:+	ADSS1	14:104729896-104730213	TRUE	TRUE
ENSG00000185101	RI:11:418720:418813-418888:418989:-	ANO9	11:418814-418887	FALSE	TRUE
ENSG00000185122	A3:8:144313616-144313846:144313616-144313985:+	HSF1	8:144313846-144313984	FALSE	TRUE
ENSG00000185122	RI:8:144313846:144313911-144313985:144314054:+	HSF1	8:144313912-144313984	FALSE	TRUE
ENSG00000185122	RI:8:144309772:144309896-144311174:144311249:+	HSF1	8:144309897-144311173	FALSE	TRUE
ENSG00000185201	SE:11:308438-308755:308889-309013:+	IFITM2	11:308755-308889	FALSE	TRUE
ENSG00000185215	RI:14:103129740:103129854-103130002:103130124:+	TNFAIP2	14:103129855-103130001	FALSE	TRUE
ENSG00000185246	A3:14:45110220-45110549:45110220-45110603:+	PRPF39	14:45110549-45110602	TRUE	FALSE
ENSG00000185246	SE:14:45109780-45109894:45109993-45110094:+	PRPF39	14:45109894-45109993	FALSE	FALSE
ENSG00000185261	A3:5:94417380-94439982:94417365-94439982:-	KIAA0825	5:94417366-94417380	FALSE	TRUE
ENSG00000185278	A3:1:173869120-173870197:173869120-173870200:+	ZBTB37	1:173870197-173870199	FALSE	FALSE
ENSG00000185379	SE:17:35106481-35116859:35117037-35118501:-	RAD51D	17:35116859-35117037	TRUE	TRUE
ENSG00000185404	SE:2:230327301-230328757:230328831-230357805:+	SP140L	2:230328757-230328831	TRUE	TRUE
ENSG00000185404	SE:2:230388633-230389919:230390023-230392087:+	SP140L	2:230389919-230390023	TRUE	TRUE
ENSG00000185418	SE:15:101654730-101655867:101656020-101656922:-	TARS3	15:101655867-101656020	FALSE	TRUE
ENSG00000185432	A3:12:50924080-50924667:50924080-50925037:+	METTL7A	12:50924667-50925036	FALSE	TRUE
ENSG00000185482	A3:12:57249730-57250993:57249637-57250993:-	STAC3	12:57249638-57249730	FALSE	TRUE
ENSG00000185482	SE:12:57249308-57249571:57249637-57250993:-	STAC3	12:57249571-57249637	FALSE	TRUE
ENSG00000185482	SE:12:57249308-57249571:57249730-57250993:-	STAC3	12:57249571-57249730	FALSE	TRUE
ENSG00000185485	A3:3:195965577-195967514:195965542-195967514:-	SDHAP1	3:195965543-195965577	FALSE	FALSE
ENSG00000185499	A3:1:155188285-155192183:155188212-155192183:-	MUC1	1:155188213-155188285	TRUE	TRUE
ENSG00000185499	SE:1:155188063-155188163:155188285-155192183:-	MUC1	1:155188163-155188285	TRUE	TRUE
ENSG00000185507	SE:11:613865-614174:614399-614476:-	IRF7	11:614174-614399	TRUE	TRUE
ENSG00000185513	RI:20:43515009:43515159-43515919:43516177:+	L3MBTL1	20:43515160-43515918	FALSE	FALSE
ENSG00000185513	RI:20:43530284:43530419-43532773:43532924:+	L3MBTL1	20:43530420-43532772	FALSE	TRUE
ENSG00000185513	RI:20:43515009:43515159-43516093:43516177:+	L3MBTL1	20:43515160-43516092	FALSE	FALSE
ENSG00000185532	SE:10:52062631-52081597:52081657-52133840:+	PRKG1	10:52081597-52081657	FALSE	TRUE
ENSG00000185619	SE:4:731110-732444:732498-733672:+	PCGF3	4:732444-732498	FALSE	TRUE
ENSG00000185619	A3:4:731110-732400:731110-732444:+	PCGF3	4:732400-732443	FALSE	TRUE
ENSG00000185658	SE:21:39250889-39255665:39255828-39258487:-	BRWD1	21:39255665-39255828	TRUE	TRUE
ENSG00000185684	A3:12:132104170-132104375:132104170-132104567:+	EP400P1	12:132104375-132104566	TRUE	TRUE
ENSG00000185730	SE:8:143293065-143295379:143295470-143295740:+	ZNF696	8:143295379-143295470	TRUE	TRUE
ENSG00000185739	SE:16:4204634-4206727:4208104-4242007:-	SRL	16:4206727-4208104	TRUE	TRUE
ENSG00000185760	SE:6:73120577-73124486:73124512-73133421:+	KCNQ5	6:73124486-73124512	TRUE	TRUE
ENSG00000185760	SE:6:73124512-73129793:73129849-73133421:+	KCNQ5	6:73129793-73129849	TRUE	TRUE
ENSG00000185761	A3:19:1511772-1512963:1511727-1512963:-	ADAMTSL5	19:1511728-1511772	FALSE	TRUE
ENSG00000185787	RI:15:78890989:78891014-78891484:78891572:+	MORF4L1	15:78891015-78891483	FALSE	TRUE
ENSG00000185811	SE:7:50327757-50376533:50376793-50382540:+	IKZF1	7:50376533-50376793	TRUE	TRUE
ENSG00000185813	RI:17:81905670:81905735-81906100:81906177:-	PCYT2	17:81905736-81906099	FALSE	TRUE
ENSG00000185880	SE:15:44756463-44758613:44758854-44759640:+	TRIM69	15:44758613-44758854	FALSE	TRUE
ENSG00000185896	RI:13:113320345:113320470-113321404:113321470:+	LAMP1	13:113320471-113321403	FALSE	TRUE
ENSG00000185946	A5:1:103526262-103527695:103525823-103527695:+	RNPC3	1:103525824-103526262	FALSE	TRUE
ENSG00000186001	SE:3:197791540-197820325:197820430-197826878:+	LRCH3	3:197820325-197820430	TRUE	TRUE
ENSG00000186020	SE:19:36554796-36556104:36556197-36572333:-	ZNF529	19:36556104-36556197	TRUE	FALSE
ENSG00000186106	A5:8:100533311-100559532:100533311-100559711:-	ANKRD46	8:100559532-100559710	FALSE	TRUE
ENSG00000186141	SE:1:145833582-145836494:145836574-145838056:+	POLR3C	1:145836494-145836574	TRUE	FALSE
ENSG00000186166	A5:11:119012254-119013232:119012003-119013232:+	CENATAC	11:119012004-119012254	FALSE	FALSE
ENSG00000186187	SE:16:75104889-75106482:75106571-75107733:+	ZNRF1	16:75106482-75106571	FALSE	TRUE
ENSG00000186204	RI:19:15683493:15683763-15684816:15684882:+	CYP4F12	19:15683764-15684815	FALSE	TRUE
ENSG00000186205	A5:1:220798065-220805052:220798014-220805052:+	MTARC1	1:220798015-220798065	TRUE	TRUE
ENSG00000186260	A5:16:14247507-14248926:14247357-14248926:+	MRTFB	16:14247358-14247507	TRUE	TRUE
ENSG00000186272	SE:19:57411406-57413596:57413636-57419635:+	ZNF17	19:57413596-57413636	TRUE	FALSE
ENSG00000186281	RI:2:96024773:96024843-96025485:96025603:-	GPAT2	2:96024844-96025484	FALSE	TRUE
ENSG00000186283	SE:1:179088089-179091665:179091777-179094093:+	TOR3A	1:179091665-179091777	FALSE	TRUE
ENSG00000186283	SE:1:179083053-179085628:179085893-179087911:+	TOR3A	1:179085628-179085893	TRUE	TRUE
ENSG00000186335	SE:5:151325452-151332429:151332525-151333224:-	SLC36A2	5:151332429-151332525	FALSE	FALSE
ENSG00000186335	SE:5:151335547-151339060:151339144-151342888:-	SLC36A2	5:151339060-151339144	TRUE	TRUE
ENSG00000186439	A3:6:123529429-123530506:123529293-123530506:-	TRDN	6:123529294-123529429	FALSE	TRUE
ENSG00000186566	SE:17:44406051-44407217:44407266-44424349:-	GPATCH8	17:44407217-44407266	FALSE	TRUE
ENSG00000186566	SE:17:44464544-44467097:44467114-44474829:-	GPATCH8	17:44467097-44467114	FALSE	TRUE
ENSG00000186567	RI:19:44682567:44682620-44683437:44684359:+	CEACAM19	19:44682621-44683436	FALSE	TRUE
ENSG00000186635	RI:11:72696549:72696654-72696983:72697195:-	ARAP1	11:72696655-72696982	FALSE	TRUE
ENSG00000186635	SE:11:72688537-72692753:72692785-72693325:-	ARAP1	11:72692753-72692785	TRUE	TRUE
ENSG00000186635	RI:11:72712438:72712568-72713176:72713243:-	ARAP1	11:72712569-72713175	FALSE	TRUE
ENSG00000186642	SE:11:72631139-72642254:72642326-72674137:-	PDE2A	11:72642254-72642326	TRUE	TRUE
ENSG00000186654	A5:22:44725296-44726577:44725292-44726577:+	PRR5	22:44725293-44725296	FALSE	TRUE
ENSG00000186716	SE:22:23198385-23199211:23199352-23253799:+	BCR	22:23199211-23199352	FALSE	FALSE
ENSG00000186815	RI:12:113288163:113288234-113288758:113288847:+	TPCN1	12:113288235-113288757	FALSE	TRUE
ENSG00000186815	SE:12:113293349-113294106:113294228-113295960:+	TPCN1	12:113294106-113294228	FALSE	TRUE
ENSG00000186815	RI:12:113291874:113291958-113292934:113293073:+	TPCN1	12:113291959-113292933	FALSE	TRUE
ENSG00000186815	SE:12:113221626-113226728:113226964-113260368:+	TPCN1	12:113226728-113226964	TRUE	TRUE
ENSG00000186815	SE:12:113288234-113288495:113288526-113288758:+	TPCN1	12:113288495-113288526	FALSE	TRUE
ENSG00000186818	SE:19:54666749-54667635:54667793-54667873:+	LILRB4	19:54667635-54667793	TRUE	TRUE
ENSG00000186818	A3:19:54664849-54665130:54664849-54665133:+	LILRB4	19:54665130-54665132	TRUE	TRUE
ENSG00000186866	SE:21:45277142-45277233:45277773-45278103:-	POFUT2	21:45277233-45277773	FALSE	TRUE
ENSG00000186866	SE:21:45265635-45266022:45266227-45267590:-	POFUT2	21:45266022-45266227	FALSE	TRUE
ENSG00000186868	SE:17:45962470-45971859:45971945-45978375:+	MAPT	17:45971859-45971945	TRUE	TRUE
ENSG00000187079	A3:11:12862314-12864686:12862314-12864838:+	TEAD1	11:12864686-12864837	FALSE	TRUE
ENSG00000187109	A5:12:76047718-76048393:76047718-76048421:-	NAP1L1	12:76048393-76048420	FALSE	TRUE
ENSG00000187147	RI:1:44649883:44649957-44650704:44651723:+	RNF220	1:44649958-44650703	FALSE	TRUE
ENSG00000187193	RI:16:56682470:56682568-56683958:56684196:+	MT1X	16:56682569-56683957	FALSE	FALSE
ENSG00000187231	A5:2:179115256-179116574:179115256-179116668:-	SESTD1	2:179116574-179116667	FALSE	TRUE
ENSG00000187244	RI:19:44819582:44819726-44820705:44820822:+	BCAM	19:44819727-44820704	FALSE	FALSE
ENSG00000187535	RI:16:1523828:1523956-1524552:1524695:-	IFT140	16:1523957-1524551	FALSE	TRUE
ENSG00000187535	A5:16:1526077-1526619:1526077-1526733:-	IFT140	16:1526619-1526732	TRUE	TRUE
ENSG00000187535	RI:16:1525887:1526077-1526619:1526796:-	IFT140	16:1526078-1526618	FALSE	TRUE
ENSG00000187627	A3:2:86976290-86976553:86976290-86976564:+	RGPD1	2:86976553-86976563	TRUE	TRUE
ENSG00000187678	A5:5:142315155-142319733:142315155-142319744:-	SPRY4	5:142319733-142319743	FALSE	TRUE
ENSG00000187715	SE:3:127915586-127922950:127924131-127927764:+	KBTBD12	3:127922950-127924131	FALSE	TRUE
ENSG00000187764	A3:9:89379629-89381055:89377051-89381055:-	SEMA4D	9:89377052-89379629	FALSE	TRUE
ENSG00000187778	RI:12:49566077:49566215-49566722:49566841:-	MCRS1	12:49566216-49566721	FALSE	TRUE
ENSG00000187796	A3:9:136367976-136369750:136367828-136369750:-	CARD9	9:136367829-136367976	FALSE	TRUE
ENSG00000187796	RI:9:136364483:136364559-136365141:136365217:-	CARD9	9:136364560-136365140	FALSE	TRUE
ENSG00000187953	SE:7:6731955-6733399:6733527-6735305:+	PMS2CL	7:6733399-6733527	FALSE	FALSE
ENSG00000188002	SE:5:1602735-1632644:1632751-1632845:-		5:1632644-1632751	FALSE	FALSE
ENSG00000188026	SE:12:123472682-123475663:123475750-123484180:-	RILPL1	12:123475663-123475750	TRUE	TRUE
ENSG00000188037	SE:7:143323386-143323819:143323897-143324414:+	CLCN1	7:143323819-143323897	FALSE	FALSE
ENSG00000188130	SE:22:50256646-50256935:50256964-50257082:-	MAPK12	22:50256935-50256964	TRUE	TRUE
ENSG00000188266	SE:15:78515107-78518588:78518773-78527380:+	HYKK	15:78518588-78518773	FALSE	TRUE
ENSG00000188313	SE:3:146525647-146528614:146528831-146533470:-	PLSCR1	3:146528614-146528831	TRUE	TRUE
ENSG00000188338	SE:3:50215821-50217238:50217320-50217676:+	SLC38A3	3:50217238-50217320	TRUE	FALSE
ENSG00000188338	SE:3:50205348-50207336:50207477-50214149:+	SLC38A3	3:50207336-50207477	FALSE	TRUE
ENSG00000188338	SE:3:50215821-50217415:50217473-50217676:+	SLC38A3	3:50217415-50217473	TRUE	FALSE
ENSG00000188343	A3:8:93706196-93709771:93706196-93709775:+	CIBAR1	8:93709771-93709774	TRUE	FALSE
ENSG00000188493	A3:19:40742770-40743905:40741008-40743905:-	C19orf54	19:40741009-40742770	FALSE	TRUE
ENSG00000188529	A3:1:23971626-23971850:23971623-23971850:-	SRSF10	1:23971624-23971626	TRUE	TRUE
ENSG00000188529	A3:1:23967956-23971573:23967723-23971573:-	SRSF10	1:23967724-23967956	FALSE	TRUE
ENSG00000188549	A3:15:40339689-40339905:40339619-40339905:-	CCDC9B	15:40339620-40339689	FALSE	TRUE
ENSG00000188549	SE:15:40335826-40336574:40336664-40336760:-	CCDC9B	15:40336574-40336664	TRUE	TRUE
ENSG00000188603	RI:16:28482105:28482198-28482327:28482382:-	CLN3	16:28482199-28482326	FALSE	FALSE
ENSG00000188672	SE:1:25385844-25388976:25389113-25402596:-	RHCE	1:25388976-25389113	TRUE	TRUE
ENSG00000188735	SE:12:121773513-121774658:121774722-121775062:+	TMEM120B	12:121774658-121774722	TRUE	TRUE
ENSG00000188785	SE:19:57390114-57394188:57394223-57397048:+	ZNF548	19:57394188-57394223	TRUE	TRUE
ENSG00000188897	SE:16:11485073-11487262:11487386-11488709:-		16:11487262-11487386	TRUE	TRUE
ENSG00000188897	A5:16:11390463-11391666:11390463-11391784:-		16:11391666-11391783	TRUE	TRUE
ENSG00000188897	SE:16:11462303-11467152:11467258-11469175:-		16:11467152-11467258	FALSE	TRUE
ENSG00000188906	SE:12:40304134-40305785:40305966-40308467:+	LRRK2	12:40305785-40305966	TRUE	FALSE
ENSG00000188976	A5:1:944800-945042:944800-945057:-	NOC2L	1:945042-945056	FALSE	TRUE
ENSG00000188976	A3:1:954523-955923:954082-955923:-	NOC2L	1:954083-954523	FALSE	TRUE
ENSG00000188994	A3:6:87218731-87233325:87218731-87233340:+	ZNF292	6:87233325-87233339	TRUE	TRUE
ENSG00000189013	A5:19:54813295-54813690:54813228-54813690:+	KIR2DL4	19:54813229-54813295	TRUE	TRUE
ENSG00000189046	RI:12:109092507:109092787-109093247:109093472:-	ALKBH2	12:109092788-109093246	FALSE	TRUE
ENSG00000189046	RI:12:109092507:109092937-109093247:109093472:-	ALKBH2	12:109092938-109093246	FALSE	TRUE
ENSG00000189057	SE:11:59108712-59109540:59109706-59124179:+	FAM111B	11:59109540-59109706	FALSE	TRUE
ENSG00000189077	SE:7:75988516-75989165:75989224-75992144:-	TMEM120A	7:75989165-75989224	TRUE	TRUE
ENSG00000189127	SE:5:80563815-80564384:80564469-80566689:-	ANKRD34B	5:80564384-80564469	FALSE	TRUE
ENSG00000189171	RI:1:153626320:153626533-153627483:153627598:-	S100A13	1:153626534-153627482	FALSE	TRUE
ENSG00000189171	A3:1:153627598-153628121:153626533-153628121:-	S100A13	1:153626534-153627598	FALSE	TRUE
ENSG00000189266	A3:1:23959998-23960929:23959998-23960933:+	PNRC2	1:23960929-23960932	FALSE	FALSE
ENSG00000189337	RI:1:15060172:15060302-15063572:15063622:+	KAZN	1:15060303-15063571	FALSE	TRUE
ENSG00000189350	SE:2:29014561-29017154:29017304-29024139:+	TOGARAM2	2:29017154-29017304	TRUE	FALSE
ENSG00000189350	SE:2:29014561-29022158:29022308-29024139:+	TOGARAM2	2:29022158-29022308	TRUE	FALSE
ENSG00000189350	RI:2:29045324:29045410-29051756:29052230:+	TOGARAM2	2:29045411-29051755	FALSE	FALSE
ENSG00000189350	SE:2:29014561-29023086:29023191-29024139:+	TOGARAM2	2:29023086-29023191	TRUE	FALSE
ENSG00000189367	A5:6:127444282-127446408:127444282-127446872:-	KIAA0408	6:127446408-127446871	TRUE	TRUE
ENSG00000189403	SE:13:30461533-30461639:30461688-30462538:-	HMGB1	13:30461639-30461688	FALSE	TRUE
ENSG00000196091	SE:12:101595095-101600360:101600455-101614496:+	MYBPC1	12:101600360-101600455	FALSE	TRUE
ENSG00000196091	SE:12:101663560-101666744:101666797-101667732:+	MYBPC1	12:101666744-101666797	TRUE	TRUE
ENSG00000196091	SE:12:101595095-101626872:101626910-101629434:+	MYBPC1	12:101626872-101626910	TRUE	TRUE
ENSG00000196091	SE:12:101682662-101684382:101684424-101685582:+	MYBPC1	12:101684382-101684424	FALSE	TRUE
ENSG00000196091	SE:12:101680529-101684382:101684424-101685582:+	MYBPC1	12:101684382-101684424	FALSE	TRUE
ENSG00000196091	SE:12:101680529-101682604:101682662-101685582:+	MYBPC1	12:101682604-101682662	TRUE	TRUE
ENSG00000196118	SE:16:30759458-30759654:30759724-30760284:-	CCDC189	16:30759654-30759724	TRUE	TRUE
ENSG00000196155	SE:16:67288400-67288489:67288604-67288803:+	PLEKHG4	16:67288489-67288604	TRUE	TRUE
ENSG00000196159	SE:4:125452810-125463563:125463667-125468512:+	FAT4	4:125463563-125463667	TRUE	TRUE
ENSG00000196177	SE:10:123034515-123037747:123037847-123040466:+	ACADSB	10:123037747-123037847	TRUE	TRUE
ENSG00000196177	A5:10:123009071-123034356:123009067-123034356:+	ACADSB	10:123009068-123009071	TRUE	TRUE
ENSG00000196182	RI:1:36339624:36341973-36343364:36343448:-	STK40	1:36341974-36343363	FALSE	TRUE
ENSG00000196187	SE:1:225847213-225848210:225848384-225848492:-	TMEM63A	1:225848210-225848384	FALSE	TRUE
ENSG00000196204	SE:7:4985075-4989034:4989177-4996610:+	RNF216P1	7:4989034-4989177	FALSE	FALSE
ENSG00000196220	SE:3:9026995-9028100:9028130-9038063:-	SRGAP3	3:9028100-9028130	TRUE	TRUE
ENSG00000196233	RI:10:96954953:96955834-96958412:96958926:+	LCOR	10:96955835-96958411	FALSE	TRUE
ENSG00000196233	SE:10:96907747-96944113:96944245-96952103:+	LCOR	10:96944113-96944245	FALSE	FALSE
ENSG00000196275	SE:7:74836383-74849112:74850290-74851367:-	GTF2IRD2	7:74849112-74850290	FALSE	TRUE
ENSG00000196296	SE:16:28894243-28894505:28894607-28894822:+	ATP2A1	16:28894505-28894607	TRUE	TRUE
ENSG00000196296	SE:16:28888953-28892315:28892659-28894155:+	ATP2A1	16:28892315-28892659	FALSE	TRUE
ENSG00000196296	SE:16:28903440-28903700:28903741-28904180:+	ATP2A1	16:28903700-28903741	FALSE	TRUE
ENSG00000196296	A5:16:28892659-28894155:28892431-28894155:+	ATP2A1	16:28892432-28892659	FALSE	TRUE
ENSG00000196313	SE:7:72891110-72913765:72913828-72926262:+	POM121	7:72913765-72913828	FALSE	FALSE
ENSG00000196323	A5:11:130234273-130236793:130234273-130237010:-	ZBTB44	11:130236793-130237009	TRUE	TRUE
ENSG00000196352	RI:1:207336693:207336818-207337329:207337409:+	CD55	1:207336819-207337328	FALSE	TRUE
ENSG00000196352	SE:1:207322567-207324559:207324750-207325622:+	CD55	1:207324559-207324750	TRUE	TRUE
ENSG00000196365	SE:19:5708403-5711771:5712002-5713134:-	LONP1	19:5711771-5712002	TRUE	TRUE
ENSG00000196365	RI:19:5696249:5696371-5696670:5696757:-	LONP1	19:5696372-5696669	FALSE	TRUE
ENSG00000196387	A3:12:133083561-133105510:133083561-133105625:+	ZNF140	12:133105510-133105624	TRUE	TRUE
ENSG00000196391	SE:15:90352411-90354642:90354764-90358851:+	ZNF774	15:90354642-90354764	FALSE	TRUE
ENSG00000196391	A3:15:90358957-90360043:90358957-90362545:+	ZNF774	15:90360043-90362544	FALSE	TRUE
ENSG00000196428	SE:3:150411308-150423049:150423120-150457076:+	TSC22D2	3:150423049-150423120	TRUE	TRUE
ENSG00000196476	SE:20:284081-289559:289676-290259:-	C20orf96	20:289559-289676	TRUE	TRUE
ENSG00000196498	SE:12:124326370-124327409:124327633-124330845:-	NCOR2	12:124327409-124327633	TRUE	TRUE
ENSG00000196498	A3:12:124429706-124430615:124429703-124430615:-	NCOR2	12:124429704-124429706	TRUE	TRUE
ENSG00000196498	RI:12:124334424:124334617-124335135:124335280:-	NCOR2	12:124334618-124335134	FALSE	TRUE
ENSG00000196504	SE:2:152694622-152714550:152714629-152715995:-	PRPF40A	2:152714550-152714629	FALSE	TRUE
ENSG00000196535	SE:17:29082438-29085604:29085648-29086438:-	MYO18A	17:29085604-29085648	TRUE	TRUE
ENSG00000196535	A5:17:29115840-29118031:29115840-29118045:-	MYO18A	17:29118031-29118044	FALSE	FALSE
ENSG00000196535	RI:17:29096761:29096915-29097223:29097350:-	MYO18A	17:29096916-29097222	FALSE	TRUE
ENSG00000196535	SE:17:29074914-29079727:29081000-29082316:-	MYO18A	17:29079727-29081000	FALSE	TRUE
ENSG00000196547	RI:15:90918194:90918388-90918645:90918755:+	MAN2A2	15:90918389-90918644	FALSE	TRUE
ENSG00000196547	RI:15:90912043:90912279-90912542:90912664:+	MAN2A2	15:90912280-90912541	FALSE	TRUE
ENSG00000196547	A5:15:90913406-90913614:90913374-90913614:+	MAN2A2	15:90913375-90913406	TRUE	TRUE
ENSG00000196557	A3:16:1218651-1218970:1218651-1219003:+	CACNA1H	16:1218970-1219002	TRUE	TRUE
ENSG00000196557	SE:16:1212138-1212511:1212528-1213780:+	CACNA1H	16:1212511-1212528	TRUE	TRUE
ENSG00000196562	SE:20:47658392-47659399:47659452-47659697:-	SULF2	20:47659399-47659452	TRUE	TRUE
ENSG00000196616	RI:4:99318785:99318886-99320793:99320914:-	ADH1B	4:99318887-99320792	FALSE	TRUE
ENSG00000196678	SE:16:20800038-20800302:20800402-20801203:-	ERI2	16:20800302-20800402	TRUE	TRUE
ENSG00000196684	RI:19:16152552:16152641-16153043:16153208:+	HSH2D	19:16152642-16153042	FALSE	TRUE
ENSG00000196704	SE:17:68248705-68249011:68249096-68250360:+	AMZ2	17:68249011-68249096	FALSE	TRUE
ENSG00000196704	RI:17:68248043:68248086-68248640:68248705:+	AMZ2	17:68248087-68248639	FALSE	FALSE
ENSG00000196724	SE:19:57922629-57923192:57923289-57925623:-	ZNF418	19:57923192-57923289	TRUE	TRUE
ENSG00000196781	A5:9:81613521-81615982:81613521-81616021:-	TLE1	9:81615982-81616020	TRUE	TRUE
ENSG00000196781	A5:9:81611959-81613377:81611959-81613422:-	TLE1	9:81613377-81613421	TRUE	TRUE
ENSG00000196781	A5:9:81634301-81652184:81634301-81652214:-	TLE1	9:81652184-81652213	TRUE	TRUE
ENSG00000196843	RI:2:96549753:96549805-96550188:96550285:+	ARID5A	2:96549806-96550187	FALSE	TRUE
ENSG00000196914	SE:11:120429517-120429712:120429831-120431771:+	ARHGEF12	11:120429712-120429831	TRUE	FALSE
ENSG00000196923	SE:5:177489627-177489771:177489832-177490870:-	PDLIM7	5:177489771-177489832	TRUE	TRUE
ENSG00000196923	SE:5:177491146-177491404:177491420-177491807:-	PDLIM7	5:177491404-177491420	TRUE	TRUE
ENSG00000196923	A3:5:177491420-177491807:177491146-177491807:-	PDLIM7	5:177491147-177491420	FALSE	TRUE
ENSG00000196923	A3:5:177490031-177490870:177489832-177490870:-	PDLIM7	5:177489833-177490031	TRUE	TRUE
ENSG00000196923	A3:5:177490099-177490870:177489832-177490870:-	PDLIM7	5:177489833-177490099	TRUE	TRUE
ENSG00000196923	SE:5:177489627-177489771:177490031-177490870:-	PDLIM7	5:177489771-177490031	FALSE	TRUE
ENSG00000196923	SE:5:177491420-177491807:177491976-177492405:-	PDLIM7	5:177491807-177491976	TRUE	TRUE
ENSG00000196923	A3:5:177491995-177492405:177491925-177492405:-	PDLIM7	5:177491926-177491995	TRUE	TRUE
ENSG00000196923	A3:5:177490099-177490870:177490031-177490870:-	PDLIM7	5:177490032-177490099	TRUE	TRUE
ENSG00000196923	A3:5:177491976-177492405:177491925-177492405:-	PDLIM7	5:177491926-177491976	TRUE	TRUE
ENSG00000196924	SE:X:154353457-154353554:154353727-154353915:-	FLNA	X:154353554-154353727	TRUE	TRUE
ENSG00000196961	SE:19:49802141-49802534:49802599-49802949:+	AP2A1	19:49802534-49802599	TRUE	TRUE
ENSG00000196975	A5:2:69811456-69812653:69810673-69812653:+	ANXA4	2:69810674-69811456	FALSE	TRUE
ENSG00000196975	RI:2:69807906:69807996-69810594:69810673:+	ANXA4	2:69807997-69810593	FALSE	TRUE
ENSG00000196998	SE:X:49076750-49077643:49077747-49077837:-	WDR45	X:49077643-49077747	TRUE	TRUE
ENSG00000197020	SE:19:21727989-21744017:21744112-21765694:-	ZNF100	19:21744017-21744112	TRUE	FALSE
ENSG00000197020	SE:19:21727989-21744017:21744115-21765694:-	ZNF100	19:21744017-21744115	TRUE	FALSE
ENSG00000197020	SE:19:21727989-21744941:21745067-21765694:-	ZNF100	19:21744941-21745067	TRUE	FALSE
ENSG00000197063	SE:17:81923214-81923353:81923416-81927528:-	MAFG	17:81923353-81923416	FALSE	TRUE
ENSG00000197070	RI:9:137613615:137613769-137614032:137614214:+	ARRDC1	9:137613770-137614031	FALSE	TRUE
ENSG00000197077	RI:22:25174240:25174489-25177348:25177522:+	KIAA1671	22:25174490-25177347	FALSE	TRUE
ENSG00000197081	RI:6:160088033:160088147-160089107:160089253:+	IGF2R	6:160088148-160089106	FALSE	TRUE
ENSG00000197102	RI:14:102048516:102048669-102049440:102049582:+	DYNC1H1	14:102048670-102049439	FALSE	FALSE
ENSG00000197102	RI:14:102042384:102042507-102042635:102042748:+	DYNC1H1	14:102042508-102042634	FALSE	FALSE
ENSG00000197111	SE:12:53467293-53467805:53467843-53468777:+	PCBP2	12:53467805-53467843	TRUE	TRUE
ENSG00000197121	SE:2:196920150-196922103:196922186-196926470:-	PGAP1	2:196922103-196922186	FALSE	TRUE
ENSG00000197122	SE:20:37386174-37386460:37386477-37393895:+	SRC	20:37386460-37386477	TRUE	TRUE
ENSG00000197128	A5:19:57474421-57475024:57474421-57475048:-	ZNF772	19:57475024-57475047	TRUE	TRUE
ENSG00000197128	A5:19:57474421-57475024:57474421-57475033:-	ZNF772	19:57475024-57475032	TRUE	TRUE
ENSG00000197208	SE:5:132322355-132324461:132324642-132327277:+	SLC22A4	5:132324461-132324642	FALSE	TRUE
ENSG00000197249	SE:14:94383241-94388801:94389010-94390457:-	SERPINA1	14:94388801-94389010	FALSE	FALSE
ENSG00000197249	A3:14:94383379-94388560:94383241-94388560:-	SERPINA1	14:94383242-94383379	FALSE	TRUE
ENSG00000197249	SE:14:94388663-94388801:94389010-94390457:-	SERPINA1	14:94388801-94389010	FALSE	FALSE
ENSG00000197249	SE:14:94388663-94388819:94389010-94390457:-	SERPINA1	14:94388819-94389010	FALSE	FALSE
ENSG00000197249	SE:14:94383241-94388819:94389010-94390457:-	SERPINA1	14:94388819-94389010	FALSE	FALSE
ENSG00000197249	SE:14:94388660-94388819:94389010-94390457:-	SERPINA1	14:94388819-94389010	FALSE	TRUE
ENSG00000197323	SE:1:114397860-114397940:114397990-114399457:-	TRIM33	1:114397940-114397990	TRUE	TRUE
ENSG00000197323	SE:1:114410316-114420380:114420451-114421436:-	TRIM33	1:114420380-114420451	TRUE	TRUE
ENSG00000197375	RI:5:132378378:132378481-132384147:132384301:+	SLC22A5	5:132378482-132384146	FALSE	TRUE
ENSG00000197375	A5:5:132390904-132392433:132389021-132392433:+	SLC22A5	5:132389022-132390904	FALSE	TRUE
ENSG00000197386	SE:4:3199939-3202977:3203066-3204007:+	HTT	4:3202977-3203066	FALSE	FALSE
ENSG00000197448	SE:7:143267733-143268091:143268184-143268788:+	GSTK1	7:143268091-143268184	TRUE	TRUE
ENSG00000197448	RI:7:143264548:143264676-143264992:143265092:+	GSTK1	7:143264677-143264991	FALSE	TRUE
ENSG00000197467	SE:10:69919088-69919665:69919727-69921882:+	COL13A1	10:69919665-69919727	FALSE	TRUE
ENSG00000197467	SE:10:69947342-69952882:69952968-69957004:+	COL13A1	10:69952882-69952968	TRUE	TRUE
ENSG00000197530	A3:1:1616614-1623389:1616614-1623431:+	MIB2	1:1623389-1623430	TRUE	TRUE
ENSG00000197530	RI:1:1628019:1628179-1628273:1628399:+	MIB2	1:1628180-1628272	FALSE	TRUE
ENSG00000197530	A3:1:1624901-1624965:1624901-1624991:+	MIB2	1:1624965-1624990	FALSE	TRUE
ENSG00000197530	SE:1:1625428-1625546:1625653-1626650:+	MIB2	1:1625546-1625653	TRUE	TRUE
ENSG00000197530	RI:1:1625546:1625653-1626650:1626754:+	MIB2	1:1625654-1626649	FALSE	TRUE
ENSG00000197555	SE:14:71702505-71704721:71704783-71705222:+	SIPA1L1	14:71704721-71704783	TRUE	TRUE
ENSG00000197562	SE:16:617268-618200:618260-625432:+	RAB40C	16:618200-618260	TRUE	TRUE
ENSG00000197580	RI:11:112193474:112193697-112193879:112193994:+	BCO2	11:112193698-112193878	FALSE	TRUE
ENSG00000197580	A5:11:112199827-112200613:112199769-112200613:+	BCO2	11:112199770-112199827	TRUE	TRUE
ENSG00000197580	RI:11:112193474:112193685-112193879:112193994:+	BCO2	11:112193686-112193878	FALSE	TRUE
ENSG00000197580	RI:11:112193474:112193994-112194653:112194755:+	BCO2	11:112193995-112194652	FALSE	FALSE
ENSG00000197594	SE:6:131851267-131852175:131852235-131854926:+	ENPP1	6:131852175-131852235	TRUE	TRUE
ENSG00000197622	A5:1:151055993-151056651:151055993-151056656:-	CDC42SE1	1:151056651-151056655	FALSE	TRUE
ENSG00000197622	RI:1:151055016:151055126-151055677:151055993:-	CDC42SE1	1:151055127-151055676	FALSE	TRUE
ENSG00000197622	SE:1:151055993-151056651:151056786-151059479:-	CDC42SE1	1:151056651-151056786	FALSE	FALSE
ENSG00000197622	SE:1:151055993-151056656:151056786-151059479:-	CDC42SE1	1:151056656-151056786	FALSE	TRUE
ENSG00000197694	SE:9:128552696-128555349:128555399-128566738:+	SPTAN1	9:128555349-128555399	FALSE	TRUE
ENSG00000197746	A3:10:71822016-71825837:71822007-71825837:-	PSAP	10:71822008-71822016	TRUE	TRUE
ENSG00000197756	RI:2:216499949:216500031-216501341:216501467:+	RPL37A	2:216500032-216501340	FALSE	FALSE
ENSG00000197893	A3:10:113589082-113589666:113589079-113589666:-	NRAP	10:113589080-113589082	TRUE	TRUE
ENSG00000197893	SE:10:113641472-113642934:113643038-113645825:-	NRAP	10:113642934-113643038	TRUE	TRUE
ENSG00000197905	SE:12:3012232-3017063:3017095-3017398:+	TEAD4	12:3017063-3017095	TRUE	TRUE
ENSG00000197912	A3:16:89526468-89528632:89526468-89529477:+	SPG7	16:89528632-89529476	FALSE	TRUE
ENSG00000197912	A5:16:89542279-89544648:89541384-89544648:+	SPG7	16:89541385-89542279	FALSE	FALSE
ENSG00000197912	A3:16:89526468-89529477:89526468-89530683:+	SPG7	16:89529477-89530682	FALSE	FALSE
ENSG00000197912	SE:16:89524247-89526329:89526468-89530683:+	SPG7	16:89526329-89526468	TRUE	TRUE
ENSG00000197912	SE:16:89526468-89529477:89529579-89530683:+	SPG7	16:89529477-89529579	TRUE	TRUE
ENSG00000197969	SE:9:77282274-77283355:77283471-77283547:+	VPS13A	9:77283355-77283471	TRUE	TRUE
ENSG00000197971	A5:18:76984894-76988300:76984894-76988495:-	MBP	18:76988300-76988494	TRUE	TRUE
ENSG00000197971	A3:18:76989076-76989956:76988985-76989956:-	MBP	18:76988986-76989076	FALSE	TRUE
ENSG00000197971	SE:18:76980471-76984775:76984894-76988877:-	MBP	18:76984775-76984894	TRUE	TRUE
ENSG00000197971	A3:18:76989076-76989956:76988912-76989956:-	MBP	18:76988913-76989076	FALSE	TRUE
ENSG00000197971	A3:18:76988527-76988877:76984894-76988877:-	MBP	18:76984895-76988527	FALSE	TRUE
ENSG00000197971	A3:18:76990060-77016914:76989990-77016914:-	MBP	18:76989991-76990060	TRUE	TRUE
ENSG00000197971	A3:18:76988527-76988877:76980471-76988877:-	MBP	18:76980472-76988527	FALSE	TRUE
ENSG00000197971	SE:18:77066385-77097251:77097474-77105211:-	MBP	18:77097251-77097474	FALSE	TRUE
ENSG00000197971	SE:18:76990060-76990827:76990914-77016832:-	MBP	18:76990827-76990914	FALSE	TRUE
ENSG00000197976	SE:X:1599432-1600138:1600207-1600659:+	AKAP17A	X:1600138-1600207	FALSE	TRUE
ENSG00000197976	SE:X:1599432-1600138:1600207-1600659:+	AKAP17A	X:1600138-1600207	FALSE	TRUE
ENSG00000197989	RI:1:28579533:28579981-28580560:28580646:-	SNHG12	1:28579982-28580559	FALSE	FALSE
ENSG00000198000	SE:9:92319356-92319943:92320379-92321668:-	NOL8	9:92319943-92320379	FALSE	FALSE
ENSG00000198039	A5:7:64903419-64917030:64903366-64917030:+	ZNF273	7:64903367-64903419	TRUE	TRUE
ENSG00000198105	SE:10:37856337-37856435:37856532-37857765:-	ZNF248	10:37856435-37856532	FALSE	FALSE
ENSG00000198125	A5:22:35611106-35617077:35611106-35617163:-	MB	22:35617077-35617162	FALSE	TRUE
ENSG00000198168	A5:11:22827874-22829257:22827874-22829295:-	SVIP	11:22829257-22829294	FALSE	FALSE
ENSG00000198208	SE:14:74911841-74918513:74918605-74919845:-	RPS6KL1	14:74918513-74918605	TRUE	TRUE
ENSG00000198208	RI:14:74903954:74907124-74907435:74907530:-	RPS6KL1	14:74907125-74907434	FALSE	TRUE
ENSG00000198208	RI:14:74909101:74909190-74909543:74910148:-	RPS6KL1	14:74909191-74909542	FALSE	TRUE
ENSG00000198208	RI:14:74911248:74911380-74911794:74911841:-	RPS6KL1	14:74911381-74911793	FALSE	TRUE
ENSG00000198231	SE:17:63798099-63799480:63799523-63800468:+	DDX42	17:63799480-63799523	FALSE	TRUE
ENSG00000198231	A3:17:63800617-63805044:63800617-63805071:+	DDX42	17:63805044-63805070	FALSE	TRUE
ENSG00000198231	SE:17:63798099-63799589:63799625-63800468:+	DDX42	17:63799589-63799625	TRUE	TRUE
ENSG00000198276	SE:20:63941208-63942470:63942492-63943653:-	UCKL1	20:63942470-63942492	FALSE	TRUE
ENSG00000198276	RI:20:63945805:63945975-63946161:63946267:-	UCKL1	20:63945976-63946160	FALSE	TRUE
ENSG00000198276	RI:20:63940950:63941043-63941110:63941208:-	UCKL1	20:63941044-63941109	TRUE	TRUE
ENSG00000198276	SE:20:63941208-63943653:63943669-63944397:-	UCKL1	20:63943653-63943669	TRUE	TRUE
ENSG00000198276	SE:20:63946643-63948225:63948475-63950759:-	UCKL1	20:63948225-63948475	FALSE	FALSE
ENSG00000198363	SE:8:61681036-61682439:61682483-61684039:-	ASPH	8:61682439-61682483	TRUE	TRUE
ENSG00000198399	SE:2:24208319-24209100:24209221-24209818:-	ITSN2	2:24209100-24209221	TRUE	TRUE
ENSG00000198467	RI:9:35684488:35684550-35685064:35685139:-	TPM2	9:35684551-35685063	FALSE	TRUE
ENSG00000198467	A3:9:35682904-35684246:35682163-35684246:-	TPM2	9:35682164-35682904	FALSE	TRUE
ENSG00000198467	A3:9:35685139-35685269:35684807-35685269:-	TPM2	9:35684808-35685139	FALSE	TRUE
ENSG00000198542	SE:13:101454100-101567699:101567845-101575424:+	ITGBL1	13:101567699-101567845	TRUE	TRUE
ENSG00000198561	SE:11:57762046-57794010:57794081-57795577:+	CTNND1	11:57794010-57794081	TRUE	FALSE
ENSG00000198561	SE:11:57762046-57789037:57789155-57795577:+	CTNND1	11:57789037-57789155	FALSE	FALSE
ENSG00000198563	RI:6:31532780:31532911-31535367:31535485:-	DDX39B	6:31532912-31535366	FALSE	TRUE
ENSG00000198663	SE:6:36886028-36894504:36894603-36899426:+	C6orf89	6:36894504-36894603	FALSE	TRUE
ENSG00000198668	SE:14:90401402-90403862:90403968-90404379:+	CALM1	14:90403862-90403968	TRUE	TRUE
ENSG00000198668	A5:14:90397233-90400065:90397154-90400065:+	CALM1	14:90397155-90397233	FALSE	TRUE
ENSG00000198707	SE:12:88053746-88054340:88054413-88055576:-	CEP290	12:88054340-88054413	TRUE	FALSE
ENSG00000198719	SE:6:170288789-170289512:170289808-170290086:-	DLL1	6:170289512-170289808	TRUE	FALSE
ENSG00000198721	A3:6:4133711-4135511:4133701-4135511:-	ECI2	6:4133702-4133711	TRUE	TRUE
ENSG00000198721	RI:6:4117308:4117451-4119186:4119275:-	ECI2	6:4117452-4119185	FALSE	TRUE
ENSG00000198721	RI:6:4125250:4125370-4126135:4126237:-	ECI2	6:4125371-4126134	FALSE	TRUE
ENSG00000198722	SE:9:35400443-35401951:35402007-35403167:+	UNC13B	9:35401951-35402007	TRUE	TRUE
ENSG00000198722	SE:9:35313989-35364545:35364567-35366947:+	UNC13B	9:35364545-35364567	TRUE	TRUE
ENSG00000198736	RI:16:1940778:1940892-1941257:1941405:-	MSRB1	16:1940893-1941256	TRUE	TRUE
ENSG00000198736	SE:16:1940892-1941029:1941167-1941257:-	MSRB1	16:1941029-1941167	TRUE	TRUE
ENSG00000198755	A5:6:35469285-35469381:35469027-35469381:+	RPL10A	6:35469028-35469285	FALSE	TRUE
ENSG00000198755	RI:6:35468420:35468439-35468799:35468873:+	RPL10A	6:35468440-35468798	FALSE	FALSE
ENSG00000198755	RI:6:35468947:35469027-35469381:35469529:+	RPL10A	6:35469028-35469380	FALSE	TRUE
ENSG00000198755	RI:6:35468947:35469285-35469381:35469529:+	RPL10A	6:35469286-35469380	FALSE	FALSE
ENSG00000198771	SE:1:167684001-167685421:167685510-167690049:+	RCSD1	1:167685421-167685510	TRUE	TRUE
ENSG00000198793	SE:1:11115468-11117004:11117086-11121246:-	MTOR	1:11117004-11117086	TRUE	FALSE
ENSG00000198825	A5:10:119792213-119796715:119792211-119796715:+	INPP5F	10:119792212-119792213	TRUE	TRUE
ENSG00000198830	RI:1:26473703:26473732-26474085:26474135:+	HMGN2	1:26473733-26474084	FALSE	TRUE
ENSG00000198851	A3:11:118308441-118312153:118308441-118312618:+	CD3E	11:118312153-118312617	FALSE	TRUE
ENSG00000198894	A3:14:77109981-77113385:77109981-77113425:+	CIPC	14:77113385-77113424	FALSE	TRUE
ENSG00000198901	SE:15:90967202-90969079:90969120-90969447:-	PRC1	15:90969079-90969120	TRUE	TRUE
ENSG00000198909	A3:17:63690412-63690993:63690412-63691102:+	MAP3K3	17:63690993-63691101	FALSE	TRUE
ENSG00000198909	A3:17:63688881-63689287:63688881-63689544:+	MAP3K3	17:63689287-63689543	FALSE	TRUE
ENSG00000198911	SE:22:41903155-41904535:41904732-41904863:+	SREBF2	22:41904535-41904732	TRUE	TRUE
ENSG00000198912	RI:1:3890569:3891057-3892883:3892996:-	C1orf174	1:3891058-3892882	FALSE	TRUE
ENSG00000198912	SE:1:3892996-3895295:3896183-3900172:-	C1orf174	1:3895295-3896183	FALSE	TRUE
ENSG00000198919	SE:3:108602907-108603019:108603234-108605335:+	DZIP3	3:108603019-108603234	FALSE	TRUE
ENSG00000198932	SE:X:102651595-102652831:102652898-102653221:+	GPRASP1	X:102652831-102652898	FALSE	FALSE
ENSG00000198947	A5:X:33020200-33128063:33020200-33128147:-	DMD	X:33128063-33128146	FALSE	TRUE
ENSG00000203485	SE:14:104711007-104711079:104711186-104711629:+	INF2	14:104711079-104711186	TRUE	TRUE
ENSG00000203709	SE:1:207817414-207818962:207819146-207822204:-	MIR29B2CHG	1:207818962-207819146	FALSE	FALSE
ENSG00000203780	RI:10:126009222:126009266-126009373:126009592:+	FANK1	10:126009267-126009372	FALSE	TRUE
ENSG00000203867	SE:10:110799918-110810383:110810462-110812278:+	RBM20	10:110810383-110810462	TRUE	FALSE
ENSG00000203875	RI:6:85678136:85678188-85678694:85678736:-	SNHG5	6:85678189-85678693	FALSE	FALSE
ENSG00000204001	RI:9:136754386:136754509-136755135:136755160:-	LCN8	9:136754510-136755134	FALSE	TRUE
ENSG00000204120	SE:2:232761436-232776412:232776477-232787150:+	GIGYF2	2:232776412-232776477	TRUE	TRUE
ENSG00000204138	SE:1:28438430-28457832:28457855-28459085:+	PHACTR4	1:28457832-28457855	TRUE	TRUE
ENSG00000204179	SE:10:46911501-46940623:46940717-46943918:+	PTPN20	10:46940623-46940717	TRUE	FALSE
ENSG00000204186	SE:2:206281909-206292014:206292116-206297246:+	ZDBF2	2:206292014-206292116	FALSE	TRUE
ENSG00000204256	RI:6:32976562:32976936-32977260:32977570:+	BRD2	6:32976937-32977259	FALSE	TRUE
ENSG00000204256	A3:6:32976936-32977260:32976936-32977442:+	BRD2	6:32977260-32977441	FALSE	TRUE
ENSG00000204256	SE:6:32974765-32975021:32975112-32975384:+	BRD2	6:32975021-32975112	TRUE	TRUE
ENSG00000204271	RI:X:56978292:56978417-56978580:56978660:-	SPIN3	X:56978418-56978579	FALSE	TRUE
ENSG00000204271	A3:X:56978762-56984266:56978660-56984266:-	SPIN3	X:56978661-56978762	FALSE	TRUE
ENSG00000204271	A3:X:56978498-56978580:56978421-56978580:-	SPIN3	X:56978422-56978498	FALSE	FALSE
ENSG00000204370	SE:11:112089011-112093080:112093209-112094805:+	SDHD	11:112093080-112093209	FALSE	TRUE
ENSG00000204387	A3:6:31835451-31836299:31835451-31836424:+	SNHG32	6:31836299-31836423	FALSE	FALSE
ENSG00000204387	A3:6:31835451-31836295:31835451-31836424:+	SNHG32	6:31836295-31836423	FALSE	FALSE
ENSG00000204394	A5:6:31781952-31782041:31781952-31782087:-	VARS1	6:31782041-31782086	FALSE	TRUE
ENSG00000204394	RI:6:31782530:31782633-31782721:31782845:-	VARS1	6:31782634-31782720	FALSE	TRUE
ENSG00000204406	SE:2:148021046-148021648:148021684-148178700:+	MBD5	2:148021648-148021684	FALSE	TRUE
ENSG00000204406	A5:2:148490594-148502436:148489500-148502436:+	MBD5	2:148489501-148490594	TRUE	TRUE
ENSG00000204427	RI:6:31688723:31688786-31689015:31689119:-	ABHD16A	6:31688787-31689014	FALSE	TRUE
ENSG00000204427	SE:6:31701028-31701274:31701340-31702074:-	ABHD16A	6:31701274-31701340	TRUE	TRUE
ENSG00000204514	SE:19:57868579-57870722:57870812-57876916:-	ZNF814	19:57870722-57870812	FALSE	TRUE
ENSG00000204564	SE:6:30647303-30649751:30649959-30650994:+	C6orf136	6:30649751-30649959	TRUE	TRUE
ENSG00000204564	A5:6:30651100-30651266:30651082-30651266:+	C6orf136	6:30651083-30651100	FALSE	TRUE
ENSG00000204577	RI:19:54222747:54222782-54222943:54223087:-	LILRB3	19:54222783-54222942	FALSE	TRUE
ENSG00000204623	A5:6:30058190-30060741:30058190-30061079:-	ZNRD1ASP	6:30060741-30061078	FALSE	FALSE
ENSG00000204628	RI:5:181241492:181241639-181242174:181242345:-	RACK1	5:181241640-181242173	FALSE	TRUE
ENSG00000204634	SE:2:101028432-101032268:101032385-101033544:-	TBC1D8	2:101032268-101032385	TRUE	FALSE
ENSG00000204634	A5:2:101059539-101090209:101059539-101090254:-	TBC1D8	2:101090209-101090253	TRUE	TRUE
ENSG00000204634	SE:2:101028432-101029491:101029776-101033544:-	TBC1D8	2:101029491-101029776	TRUE	FALSE
ENSG00000204642	RI:6:29726011:29726043-29726403:29726526:+	HLA-F	6:29726044-29726402	FALSE	TRUE
ENSG00000204842	SE:12:111457359-111464662:111464715-111470108:-	ATXN2	12:111464662-111464715	TRUE	TRUE
ENSG00000204842	A5:12:111555919-111598784:111555919-111599575:-	ATXN2	12:111598784-111599574	FALSE	TRUE
ENSG00000204852	A5:12:110647893-110649043:110647336-110649043:+	TCTN1	12:110647337-110647893	FALSE	FALSE
ENSG00000204852	A3:12:110614402-110616721:110614402-110616748:+	TCTN1	12:110616721-110616747	FALSE	TRUE
ENSG00000204946	SE:7:149290038-149291556:149291745-149292211:+	ZNF783	7:149291556-149291745	FALSE	FALSE
ENSG00000204947	A5:7:149118348-149126130:149118348-149126196:-	ZNF425	7:149126130-149126195	TRUE	TRUE
ENSG00000205220	RI:16:67935963:67936103-67936215:67936312:-	PSMB10	16:67936104-67936214	FALSE	TRUE
ENSG00000205268	SE:8:65779803-65780844:65780947-65782783:-	PDE7A	8:65780844-65780947	FALSE	TRUE
ENSG00000205268	SE:8:65727301-65731561:65731631-65734794:-	PDE7A	8:65731561-65731631	FALSE	TRUE
ENSG00000205336	SE:16:57628828-57641591:57641708-57650253:+	ADGRG1	16:57641591-57641708	FALSE	TRUE
ENSG00000205336	A3:16:57650351-57651159:57650351-57651185:+	ADGRG1	16:57651159-57651184	TRUE	TRUE
ENSG00000205517	SE:19:11394520-11394606:11394678-11397244:-	RGL3	19:11394606-11394678	FALSE	TRUE
ENSG00000205531	A3:11:2989271-2992229:2989197-2992229:-	NAP1L4	11:2989198-2989271	FALSE	TRUE
ENSG00000205531	SE:11:2945646-2949227:2949264-2951259:-	NAP1L4	11:2949227-2949264	FALSE	TRUE
ENSG00000205531	SE:11:2978342-2979207:2979237-2992254:-	NAP1L4	11:2979207-2979237	FALSE	TRUE
ENSG00000205542	RI:X:12975110:12975168-12976246:12976361:+	TMSB4X	X:12975169-12976245	FALSE	FALSE
ENSG00000205549	SE:9:16204038-16215216:16215279-16215772:-		9:16215216-16215279	TRUE	TRUE
ENSG00000205560	SE:22:50573715-50573808:50573921-50574335:-	CPT1B	22:50573808-50573921	FALSE	TRUE
ENSG00000205560	RI:22:50571158:50571292-50571375:50571539:-	CPT1B	22:50571293-50571374	FALSE	TRUE
ENSG00000205581	A5:21:39345274-39345830:39345274-39347247:-	HMGN1	21:39345830-39347246	FALSE	FALSE
ENSG00000205593	A3:22:50316864-50317293:50316712-50317293:-	DENND6B	22:50316713-50316864	FALSE	TRUE
ENSG00000205702	A5:22:42141339-42141512:42141339-42141534:-	CYP2D7	22:42141512-42141533	FALSE	TRUE
ENSG00000205758	SE:21:33631557-33641179:33641305-33641681:-	CRYZL1	21:33641179-33641305	FALSE	TRUE
ENSG00000205937	SE:16:2264760-2267175:2267237-2268055:-	RNPS1	16:2267175-2267237	FALSE	FALSE
ENSG00000205937	SE:16:2264760-2267175:2267218-2268055:-	RNPS1	16:2267175-2267218	FALSE	TRUE
ENSG00000206149	SE:15:28655420-28655495:28655691-28655796:+	HERC2P9	15:28655495-28655691	FALSE	FALSE
ENSG00000206530	SE:3:113330668-113333406:113333583-113341744:-	CFAP44	3:113333406-113333583	TRUE	FALSE
ENSG00000206560	A5:3:15795306-15796405:15795306-15797971:-	ANKRD28	3:15796405-15797970	FALSE	TRUE
ENSG00000206561	SE:3:15456579-15458186:15458325-15466341:-	COLQ	3:15458186-15458325	TRUE	FALSE
ENSG00000211445	A3:5:151027531-151027822:151027531-151027909:+	GPX3	5:151027822-151027908	FALSE	TRUE
ENSG00000211445	SE:5:151020741-151020828:151020854-151025340:+	GPX3	5:151020828-151020854	TRUE	TRUE
ENSG00000211445	SE:5:151020741-151020828:151021253-151025340:+	GPX3	5:151020828-151021253	FALSE	TRUE
ENSG00000211451	RI:1:145919344:145919419-145919680:145919900:+	GNRHR2	1:145919420-145919679	FALSE	FALSE
ENSG00000211452	RI:1:53894439:53894467-53894471:53894547:+		1:53894468-53894470	TRUE	TRUE
ENSG00000212719	A3:17:21534571-21535428:21533510-21535428:-	LINC02693	17:21533511-21534571	FALSE	FALSE
ENSG00000213024	A5:19:49909884-49927694:49909884-49929326:-	NUP62	19:49927694-49929325	FALSE	FALSE
ENSG00000213057	SE:1:178542885-178545213:178545903-178547094:+	C1orf220	1:178545213-178545903	FALSE	FALSE
ENSG00000213213	RI:9:136806078:136806672-136806757:136806867:+	CCDC183	9:136806673-136806756	FALSE	FALSE
ENSG00000213246	A5:17:58351508-58352065:58351508-58352067:-	SUPT4H1	17:58352065-58352066	TRUE	TRUE
ENSG00000213341	A5:10:100190968-100192459:100190968-100193298:-	CHUK	10:100192459-100193297	FALSE	TRUE
ENSG00000213523	RI:5:140551061:140551169-140551982:140552184:-	SRA1	5:140551170-140551981	FALSE	TRUE
ENSG00000213593	RI:11:57738664:57738770-57738974:57739039:+	TMX2	11:57738771-57738973	FALSE	FALSE
ENSG00000213614	RI:15:72353691:72353737-72355559:72355624:-	HEXA	15:72353738-72355558	FALSE	TRUE
ENSG00000213614	SE:15:72346325-72346527:72346710-72347686:-	HEXA	15:72346527-72346710	TRUE	TRUE
ENSG00000213619	RI:11:47580525:47580622-47580835:47580984:+	NDUFS3	11:47580623-47580834	FALSE	TRUE
ENSG00000213626	SE:2:30234507-30256702:30256803-30257433:+	LBH	2:30256702-30256803	FALSE	TRUE
ENSG00000213639	SE:2:28776982-28778351:28778589-28778809:+	PPP1CB	2:28778351-28778589	FALSE	TRUE
ENSG00000213762	SE:19:57614503-57618792:57618877-57619412:+	ZNF134	19:57618792-57618877	FALSE	TRUE
ENSG00000213780	RI:6:30911684:30911767-30912014:30912146:+	GTF2H4	6:30911768-30912013	FALSE	TRUE
ENSG00000213782	SE:12:12814224-12821208:12821396-12821655:+	DDX47	12:12821208-12821396	TRUE	TRUE
ENSG00000213782	RI:12:12823203:12823319-12823870:12824016:+	DDX47	12:12823320-12823869	FALSE	TRUE
ENSG00000213903	A5:14:24315020-24315637:24315016-24315637:+	LTB4R	14:24315017-24315020	FALSE	FALSE
ENSG00000213923	A3:22:38292543-38293255:38291938-38293255:-	CSNK1E	22:38291939-38292543	FALSE	TRUE
ENSG00000213930	RI:9:34647492:34647705-34647832:34647961:+	GALT	9:34647706-34647831	FALSE	FALSE
ENSG00000213930	A3:9:34647258-34647657:34647258-34647832:+	GALT	9:34647657-34647831	FALSE	FALSE
ENSG00000213930	RI:9:34647492:34647567-34647657:34647705:+	GALT	9:34647568-34647656	FALSE	TRUE
ENSG00000213930	RI:9:34647089:34647258-34647832:34647961:+	GALT	9:34647259-34647831	FALSE	TRUE
ENSG00000213930	RI:9:34647657:34647705-34647832:34647961:+	GALT	9:34647706-34647831	FALSE	TRUE
ENSG00000213930	RI:9:34647089:34647258-34647492:34647567:+	GALT	9:34647259-34647491	FALSE	TRUE
ENSG00000213930	RI:9:34648334:34648456-34648762:34648894:+	GALT	9:34648457-34648761	FALSE	TRUE
ENSG00000213983	RI:14:23565816:23565892-23566064:23566160:-	AP1G2	14:23565893-23566063	FALSE	TRUE
ENSG00000213995	SE:13:110624279-110625190:110625278-110627439:+	NAXD	13:110625190-110625278	TRUE	TRUE
ENSG00000214013	SE:15:42278590-42280917:42281133-42287691:+	GANC	15:42280917-42281133	TRUE	FALSE
ENSG00000214021	A5:3:9827240-9828960:9827072-9828960:+	TTLL3	3:9827073-9827240	TRUE	TRUE
ENSG00000214021	SE:3:9813345-9825800:9825948-9826997:+	TTLL3	3:9825800-9825948	TRUE	TRUE
ENSG00000214022	SE:7:150369868-150370714:150370884-150371228:+	REPIN1	7:150370714-150370884	FALSE	TRUE
ENSG00000214063	A5:11:864352-864437:862741-864437:+	TSPAN4	11:862742-864352	FALSE	TRUE
ENSG00000214078	A5:20:35626381-35626567:35626381-35626735:-	CPNE1	20:35626567-35626734	TRUE	TRUE
ENSG00000214087	A5:17:81682149-81682443:81682149-81682491:-	ARL16	17:81682443-81682490	FALSE	TRUE
ENSG00000214087	A5:17:81682149-81683536:81682149-81683593:-	ARL16	17:81683536-81683592	TRUE	FALSE
ENSG00000214140	SE:17:76543932-76544232:76544370-76545530:+	PRCD	17:76544232-76544370	FALSE	FALSE
ENSG00000214176	RI:17:64821767:64822052-64822254:64822393:-	PLEKHM1P1	17:64822053-64822253	FALSE	FALSE
ENSG00000214189	SE:19:12110431-12110634:12110694-12111246:+	ZNF788P	19:12110634-12110694	FALSE	TRUE
ENSG00000214357	SE:5:172641437-172669785:172670330-172683419:+	NEURL1B	5:172669785-172670330	TRUE	TRUE
ENSG00000214595	RI:2:54866766:54866884-54869181:54869367:+	EML6	2:54866885-54869180	FALSE	TRUE
ENSG00000214655	RI:10:73794147:73794330-73794541:73794639:+	ZSWIM8	10:73794331-73794540	FALSE	TRUE
ENSG00000214655	RI:10:73800640:73800759-73801017:73801195:+	ZSWIM8	10:73800760-73801016	FALSE	TRUE
ENSG00000214765	SE:7:45745048-45746827:45746948-45747215:-	SEPTIN7P2	7:45746827-45746948	FALSE	FALSE
ENSG00000214765	A3:7:45725715-45726184:45724480-45726184:-	SEPTIN7P2	7:45724481-45725715	FALSE	FALSE
ENSG00000214960	SE:7:16301466-16308523:16308627-16376092:-	CRPPA	7:16308523-16308627	TRUE	FALSE
ENSG00000215021	RI:12:6967676:6967779-6967892:6968021:-	PHB2	12:6967780-6967891	FALSE	TRUE
ENSG00000215021	SE:12:6965712-6965911:6965916-6966424:-	PHB2	12:6965911-6965916	TRUE	TRUE
ENSG00000215041	RI:17:7321560:7321787-7321865:7322010:-	NEURL4	17:7321788-7321864	FALSE	TRUE
ENSG00000215187	A3:9:35563389-35563767:35563356-35563767:-	FAM166B	9:35563357-35563389	TRUE	TRUE
ENSG00000215187	A3:9:35562574-35562649:35562528-35562649:-	FAM166B	9:35562529-35562574	TRUE	TRUE
ENSG00000215301	SE:X:41343351-41343737:41343822-41344030:+	DDX3X	X:41343737-41343822	TRUE	TRUE
ENSG00000215301	SE:X:41334297-41339036:41339083-41341484:+	DDX3X	X:41339036-41339083	TRUE	FALSE
ENSG00000215301	SE:X:41334769-41336083:41336159-41337408:+	DDX3X	X:41336083-41336159	FALSE	FALSE
ENSG00000215301	SE:X:41334297-41337408:41337465-41341484:+	DDX3X	X:41337408-41337465	TRUE	TRUE
ENSG00000215301	A5:X:41344128-41344239:41343822-41344239:+	DDX3X	X:41343823-41344128	FALSE	TRUE
ENSG00000215301	RI:X:41342495:41342653-41342737:41342836:+	DDX3X	X:41342654-41342736	FALSE	TRUE
ENSG00000215375	A5:4:675854-676073:675453-676073:+	MYL5	4:675454-675854	FALSE	TRUE
ENSG00000215375	A3:4:676209-678658:676209-678666:+	MYL5	4:678658-678665	TRUE	TRUE
ENSG00000215440	RI:20:58713420:58713543-58713917:58714093:+	NPEPL1	20:58713544-58713916	FALSE	TRUE
ENSG00000215788	SE:1:6462970-6463072:6463127-6464375:-	TNFRSF25	1:6463072-6463127	TRUE	TRUE
ENSG00000215788	RI:1:6462863:6462970-6463072:6463127:-	TNFRSF25	1:6462971-6463071	TRUE	TRUE
ENSG00000215883	A3:1:54186286-54187652:54184265-54187652:-	CYB5RL	1:54184266-54186286	FALSE	TRUE
ENSG00000216490	RI:19:18177140:18177292-18177711:18177764:+	IFI30	19:18177293-18177710	FALSE	TRUE
ENSG00000217128	RI:5:131671505:131672661-131672686:131672924:-	FNIP1	5:131672662-131672685	TRUE	TRUE
ENSG00000217930	A3:16:4341672-4343207:4341504-4343207:-	PAM16	16:4341505-4341672	TRUE	TRUE
ENSG00000218891	A3:19:55580039-55580795:55579641-55580795:-	ZNF579	19:55579642-55580039	FALSE	TRUE
ENSG00000220785	SE:1:32235113-32239295:32239425-32239869:-	MTMR9LP	1:32239295-32239425	FALSE	FALSE
ENSG00000220785	A3:1:32235210-32239295:32235113-32239295:-	MTMR9LP	1:32235114-32235210	FALSE	FALSE
ENSG00000220785	SE:1:32232184-32234704:32234814-32234952:-	MTMR9LP	1:32234704-32234814	FALSE	FALSE
ENSG00000221838	RI:7:100101880:100101968-100102246:100102393:+	AP4M1	7:100101969-100102245	FALSE	TRUE
ENSG00000221838	A5:7:100102393-100102675:100101968-100102675:+	AP4M1	7:100101969-100102393	FALSE	TRUE
ENSG00000221978	A3:1:1392803-1393396:1390865-1393396:-	CCNL2	1:1390866-1392803	FALSE	TRUE
ENSG00000221978	SE:1:1390865-1392679:1392803-1393396:-	CCNL2	1:1392679-1392803	FALSE	TRUE
ENSG00000222009	SE:1:44812098-44812458:44812522-44812996:+	BTBD19	1:44812458-44812522	TRUE	TRUE
ENSG00000222011	A5:7:102749658-102751692:102749636-102751692:+	FAM185A	7:102749637-102749658	TRUE	TRUE
ENSG00000223501	RI:6:33264374:33264497-33264782:33264900:-	VPS52	6:33264498-33264781	FALSE	TRUE
ENSG00000223705	A5:7:75411574-75411655:75410726-75411655:+	NSUN5P1	7:75410727-75411574	FALSE	FALSE
ENSG00000224081	SE:1:94679607-94705439:94705557-94732258:-	SLC44A3-AS1	1:94705439-94705557	FALSE	FALSE
ENSG00000224877	A5:17:81239943-81240987:81239678-81240987:+	NDUFAF8	17:81239679-81239943	FALSE	TRUE
ENSG00000224940	SE:7:128352678-128358681:128358800-128359149:-	PRRT4	7:128358681-128358800	TRUE	FALSE
ENSG00000225470	SE:X:73944662-73946999:73947374-73994840:+	JPX	X:73946999-73947374	FALSE	FALSE
ENSG00000225648	A5:7:72829976-72830692:72829783-72830692:+	SBDSP1	7:72829784-72829976	FALSE	FALSE
ENSG00000225697	SE:3:48628541-48628622:48628714-48629642:-	SLC26A6	3:48628622-48628714	TRUE	TRUE
ENSG00000225830	SE:10:49506012-49524033:49524777-49528417:-	ERCC6	10:49524033-49524777	TRUE	FALSE
ENSG00000226314	SE:6:28162766-28162943:28163100-28164749:+	ZKSCAN8P1	6:28162943-28163100	FALSE	FALSE
ENSG00000226314	A3:6:28161821-28162580:28161821-28162609:+	ZKSCAN8P1	6:28162580-28162608	FALSE	FALSE
ENSG00000227057	RI:6:33280428:33280522-33280674:33280987:-	WDR46	6:33280523-33280673	FALSE	TRUE
ENSG00000227496	SE:1:225701106-225710503:225710568-225738095:+		1:225710503-225710568	FALSE	FALSE
ENSG00000228486	SE:2:97669834-97674456:97674557-97675845:+	C2orf92	2:97674456-97674557	TRUE	TRUE
ENSG00000228486	A5:2:97671574-97674456:97671499-97674456:+	C2orf92	2:97671500-97671574	FALSE	TRUE
ENSG00000228486	A3:2:97669834-97670973:97669834-97671220:+	C2orf92	2:97670973-97671219	FALSE	FALSE
ENSG00000228903	A5:7:44030901-44034012:44030901-44034176:-	RASA4CP	7:44034012-44034175	FALSE	FALSE
ENSG00000228903	SE:7:44034311-44036672:44036809-44038807:-	RASA4CP	7:44036672-44036809	FALSE	FALSE
ENSG00000229180	SE:7:66573550-66576755:66576932-66592257:-		7:66576755-66576932	FALSE	FALSE
ENSG00000234281	SE:2:210429451-210442542:210442699-210460475:+	LANCL1-AS1	2:210442542-210442699	FALSE	FALSE
ENSG00000234281	SE:2:210324834-210427749:210427923-210429365:+	LANCL1-AS1	2:210427749-210427923	FALSE	FALSE
ENSG00000234741	RI:1:173866528:173866567-173866761:173866796:-	GAS5	1:173866568-173866760	FALSE	FALSE
ENSG00000234741	RI:1:173865857:173865894-173866177:173866206:-	GAS5	1:173865895-173866176	FALSE	FALSE
ENSG00000234745	RI:6:31356167:31356442-31356688:31356957:-	HLA-B	6:31356443-31356687	FALSE	TRUE
ENSG00000234814	SE:10:30697512-30698117:30698241-30698370:+	SVIL2P	10:30698117-30698241	FALSE	FALSE
ENSG00000234814	A5:10:30693799-30695922:30693668-30695922:+	SVIL2P	10:30693669-30693799	FALSE	FALSE
ENSG00000234911	SE:14:64357503-64358769:64358859-64361110:-	TEX21P	14:64358769-64358859	FALSE	FALSE
ENSG00000235109	SE:6:28336943-28337799:28337893-28353862:-	ZSCAN31	6:28337799-28337893	FALSE	TRUE
ENSG00000235162	SE:12:105330937-105348602:105348626-105366617:+	C12orf75	12:105348602-105348626	TRUE	TRUE
ENSG00000235194	SE:14:23299541-23300107:23300325-23300758:-	PPP1R3E	14:23300107-23300325	FALSE	TRUE
ENSG00000235194	A5:14:23299541-23300107:23299541-23300758:-	PPP1R3E	14:23300107-23300757	FALSE	TRUE
ENSG00000236287	A3:11:10855118-10856144:10855081-10856144:-	ZBED5	11:10855082-10855118	FALSE	TRUE
ENSG00000236287	A3:11:10855086-10856144:10855081-10856144:-	ZBED5	11:10855082-10855086	FALSE	TRUE
ENSG00000236383	A5:17:43228546-43228769:43228546-43228962:-	CCDC200	17:43228769-43228961	FALSE	TRUE
ENSG00000236790	SE:2:8060405-8243565:8243641-8287338:-	LINC00299	2:8243565-8243641	FALSE	FALSE
ENSG00000237094	SE:1:497299-498047:498305-498399:-		1:498047-498305	FALSE	FALSE
ENSG00000237441	RI:6:33293413:33293524-33293604:33293699:-	RGL2	6:33293525-33293603	FALSE	TRUE
ENSG00000237651	SE:2:61145196-61157862:61158012-61163052:+	C2orf74	2:61157862-61158012	FALSE	FALSE
ENSG00000239305	SE:2:86612274-86615155:86615257-86620330:-	RNF103	2:86615155-86615257	FALSE	TRUE
ENSG00000239305	A3:2:86605418-86612159:86604478-86612159:-	RNF103	2:86604479-86605418	TRUE	TRUE
ENSG00000239382	SE:19:36010683-36010894:36011065-36011404:-	ALKBH6	19:36010894-36011065	FALSE	TRUE
ENSG00000239382	A5:19:36011464-36013021:36011464-36013344:-	ALKBH6	19:36013021-36013343	FALSE	TRUE
ENSG00000239382	RI:19:36013021:36013089-36013344:36013422:-	ALKBH6	19:36013090-36013343	FALSE	TRUE
ENSG00000239779	A5:2:74459562-74459643:74459552-74459643:+	WBP1	2:74459553-74459562	FALSE	FALSE
ENSG00000239779	A5:2:74459562-74459643:74459098-74459643:+	WBP1	2:74459099-74459562	FALSE	TRUE
ENSG00000239779	A5:2:74459562-74459643:74458671-74459643:+	WBP1	2:74458672-74459562	FALSE	TRUE
ENSG00000239900	SE:22:40364365-40364880:40365056-40366436:+	ADSL	22:40364880-40365056	TRUE	TRUE
ENSG00000239900	A5:22:40361677-40362981:40361635-40362981:+	ADSL	22:40361636-40361677	TRUE	TRUE
ENSG00000240038	SE:1:103575540-103577490:103577608-103577720:+	AMY2B	1:103577490-103577608	TRUE	TRUE
ENSG00000240038	SE:1:103555109-103565435:103565594-103571557:+	AMY2B	1:103565435-103565594	FALSE	TRUE
ENSG00000241468	SE:7:99459263-99460086:99460193-99466111:-	ATP5MF	7:99460086-99460193	TRUE	TRUE
ENSG00000241837	A5:21:33904021-33906449:33904021-33907341:-	ATP5PO	21:33906449-33907340	FALSE	TRUE
ENSG00000241837	A3:21:33903656-33903935:33903639-33903935:-	ATP5PO	21:33903640-33903656	TRUE	TRUE
ENSG00000241837	RI:21:33906449:33906500-33907341:33907453:-	ATP5PO	21:33906501-33907340	FALSE	FALSE
ENSG00000241837	A5:21:33914500-33915384:33914500-33915728:-	ATP5PO	21:33915384-33915727	FALSE	TRUE
ENSG00000241878	SE:22:31619836-31620553:31620713-31620996:-	PISD	22:31620553-31620713	TRUE	TRUE
ENSG00000241973	RI:22:20733736:20733843-20734043:20734194:-	PI4KA	22:20733844-20734042	FALSE	FALSE
ENSG00000242086	A5:3:195708555-195708747:195708435-195708747:+	MUC20-OT1	3:195708436-195708555	FALSE	FALSE
ENSG00000242193	SE:1:178022668-178024404:178024486-178026155:-	CRYZL2P	1:178024404-178024486	FALSE	FALSE
ENSG00000242294	A3:7:100345968-100349717:100345968-100349731:+	STAG3L5P	7:100349717-100349730	FALSE	FALSE
ENSG00000242372	RI:20:35284176:35284261-35284381:35284492:-	EIF6	20:35284262-35284380	TRUE	TRUE
ENSG00000242802	RI:7:4789832:4789929-4790459:4790591:+	AP5Z1	7:4789930-4790458	FALSE	TRUE
ENSG00000243156	SE:22:17791301-17803811:17803861-17808844:-	MICAL3	22:17803811-17803861	TRUE	TRUE
ENSG00000243156	SE:22:17896981-17899448:17899548-17900842:-	MICAL3	22:17899448-17899548	TRUE	TRUE
ENSG00000243156	SE:22:17810813-17812507:17812557-17816690:-	MICAL3	22:17812507-17812557	TRUE	TRUE
ENSG00000243156	SE:22:17872023-17884275:17884358-17885878:-	MICAL3	22:17884275-17884358	TRUE	TRUE
ENSG00000243156	SE:22:17791301-17793729:17793794-17808844:-	MICAL3	22:17793729-17793794	TRUE	TRUE
ENSG00000243317	SE:7:135662594-135672753:135672806-135688904:+	STMP1	7:135672753-135672806	TRUE	TRUE
ENSG00000243646	SE:21:33288261-33294012:33294127-33296184:+	IL10RB	21:33294012-33294127	FALSE	TRUE
ENSG00000243716	SE:16:22513921-22516765:22517102-22519138:+	NPIPB5	16:22516765-22517102	FALSE	TRUE
ENSG00000243716	A3:16:22527665-22527743:22527665-22527778:+	NPIPB5	16:22527743-22527777	TRUE	TRUE
ENSG00000243742	A3:11:61629039-61636102:61629039-61636129:+	RPLP0P2	11:61636102-61636128	FALSE	FALSE
ENSG00000243943	SE:2:27599678-27599970:27600053-27600691:+	ZNF512	2:27599970-27600053	TRUE	TRUE
ENSG00000244560	A5:7:149285696-149287565:149285496-149287565:+		7:149285497-149285696	FALSE	FALSE
ENSG00000244682	SE:1:161581549-161583090:161583193-161588422:+	FCGR2C	1:161583090-161583193	FALSE	TRUE
ENSG00000244754	A5:13:32522270-32527408:32522270-32527458:-	N4BP2L2	13:32527408-32527457	TRUE	TRUE
ENSG00000244754	A3:13:32444126-32517857:32442548-32517857:-	N4BP2L2	13:32442549-32444126	TRUE	TRUE
ENSG00000244754	SE:13:32527532-32535769:32537027-32538618:-	N4BP2L2	13:32535769-32537027	TRUE	TRUE
ENSG00000248309	SE:5:88905270-88905702:88905773-88965841:+	MEF2C-AS1	5:88905702-88905773	FALSE	FALSE
ENSG00000248323	RI:5:91314080:91314244-91314332:91314386:-	LUCAT1	5:91314245-91314331	FALSE	FALSE
ENSG00000248746	A3:11:66547084-66551053:66547084-66551239:+	ACTN3	11:66551053-66551238	FALSE	TRUE
ENSG00000249915	SE:5:272772-304177:304221-311293:+	PDCD6	5:304177-304221	TRUE	TRUE
ENSG00000250722	SE:5:42801331-42804656:42807108-42808151:-	SELENOP	5:42804656-42807108	FALSE	TRUE
ENSG00000250722	RI:5:42804656:42804773-42806896:42807108:-	SELENOP	5:42804774-42806895	FALSE	TRUE
ENSG00000251595	SE:4:426973-437446:437511-472575:-	ABCA11P	4:437446-437511	TRUE	FALSE
ENSG00000253293	A5:7:27172173-27172414:27172173-27172818:-	HOXA10	7:27172414-27172817	FALSE	FALSE
ENSG00000253710	SE:13:52012462-52024586:52024937-52028319:+	ALG11	13:52024586-52024937	TRUE	FALSE
ENSG00000253710	SE:13:52012462-52018913:52019143-52028319:+	ALG11	13:52018913-52019143	TRUE	FALSE
ENSG00000254413	A3:22:50571539-50572006:50571533-50572006:-	CHKB-CPT1B	22:50571534-50571539	TRUE	TRUE
ENSG00000254413	SE:22:50577934-50578549:50578659-50579036:-	CHKB-CPT1B	22:50578549-50578659	FALSE	TRUE
ENSG00000254413	A3:22:50576637-50576857:50576593-50576857:-	CHKB-CPT1B	22:50576594-50576637	TRUE	TRUE
ENSG00000254413	A5:22:50569081-50569167:50569081-50569336:-	CHKB-CPT1B	22:50569167-50569335	FALSE	TRUE
ENSG00000254413	A3:22:50571292-50571375:50571287-50571375:-	CHKB-CPT1B	22:50571288-50571292	TRUE	TRUE
ENSG00000254876	SE:9:97290902-97291371:97291487-97293947:+	SUGT1P4-STRA6LP	9:97291371-97291487	FALSE	FALSE
ENSG00000254996	RI:5:140538919:140539083-140542172:140542281:+	ANKHD1-EIF4EBP3	5:140539084-140542171	FALSE	TRUE
ENSG00000255104	RI:17:15700048:15700168-15700273:15700366:+		17:15700169-15700272	FALSE	TRUE
ENSG00000257815	SE:12:70242893-70243066:70243204-70243312:-	PRANCR	12:70243066-70243204	FALSE	FALSE
ENSG00000257923	SE:7:102197305-102198802:102198867-102200071:+	CUX1	7:102198802-102198867	TRUE	TRUE
ENSG00000257923	SE:7:102197305-102200071:102200172-102201360:+	CUX1	7:102200071-102200172	TRUE	TRUE
ENSG00000257950	SE:17:3664798-3669058:3672493-3679590:-	P2RX5-TAX1BP3	17:3669058-3672493	FALSE	FALSE
ENSG00000258366	A5:20:63658466-63659233:63658459-63659233:+	RTEL1	20:63658460-63658466	FALSE	TRUE
ENSG00000258366	A3:20:63661943-63662396:63661943-63662474:+	RTEL1	20:63662396-63662473	TRUE	TRUE
ENSG00000258461	SE:15:42384552-42385679:42385956-42388928:+		15:42385679-42385956	FALSE	FALSE
ENSG00000258461	SE:15:42384552-42385679:42385956-42387753:+		15:42385679-42385956	FALSE	FALSE
ENSG00000258461	SE:15:42384552-42385679:42385956-42386167:+		15:42385679-42385956	FALSE	FALSE
ENSG00000258461	RI:15:42402124:42402135-42402794:42403002:+		15:42402136-42402793	FALSE	FALSE
ENSG00000258890	RI:17:64534585:64534737-64536602:64536748:+	CEP95	17:64534738-64536601	FALSE	TRUE
ENSG00000259332	SE:15:79889354-79907629:79907684-79923452:-	ST20-MTHFS	15:79907629-79907684	FALSE	TRUE
ENSG00000260238	SE:1:156233728-156236288:156236483-156242553:+	PMF1-BGLAP	1:156236288-156236483	TRUE	TRUE
ENSG00000260300	SE:16:83912367-83948211:83948332-83949037:+		16:83948211-83948332	FALSE	TRUE
ENSG00000260807	RI:16:975761:976400-976778:977029:-	CEROX1	16:976401-976777	FALSE	FALSE
ENSG00000261456	RI:10:48615:48725-48804:48912:-	TUBB8	10:48726-48803	TRUE	TRUE
ENSG00000261556	A5:16:70220880-70221250:70220880-70221254:-	SMG1P7	16:70221250-70221253	FALSE	FALSE
ENSG00000261556	A5:16:70221401-70222367:70221401-70222371:-	SMG1P7	16:70222367-70222370	FALSE	FALSE
ENSG00000261609	SE:16:81315280-81354405:81354755-81356785:+	GAN	16:81354405-81354755	TRUE	FALSE
ENSG00000261717	SE:16:75414695-75451738:75451839-75464468:-		16:75451738-75451839	TRUE	TRUE
ENSG00000261832	RI:16:28482477:28482545-28482626:28482672:-		16:28482546-28482625	FALSE	TRUE
ENSG00000261857	A5:19:40775885-40776969:40775833-40776969:+	MIA	19:40775834-40775885	TRUE	TRUE
ENSG00000263001	SE:7:74716950-74718879:74718941-74728786:+	GTF2I	7:74718879-74718941	TRUE	TRUE
ENSG00000263001	SE:7:74743520-74744139:74744250-74744758:+	GTF2I	7:74744139-74744250	FALSE	TRUE
ENSG00000264522	A3:1:149967521-149971063:149967387-149971063:-	OTUD7B	1:149967388-149967521	TRUE	TRUE
ENSG00000265241	RI:1:145926809:145926883-145927018:145927077:-	RBM8A	1:145926884-145927017	FALSE	TRUE
ENSG00000266967	A3:17:42955367-42955842:42955224-42955842:-	AARSD1	17:42955225-42955367	FALSE	TRUE
ENSG00000266967	A5:17:42964237-42964402:42964237-42964443:-	AARSD1	17:42964402-42964442	FALSE	TRUE
ENSG00000267206	A5:9:136745280-136745574:136745280-136745844:-	LCN6	9:136745574-136745843	FALSE	TRUE
ENSG00000267206	A5:9:136745280-136745459:136745280-136745574:-	LCN6	9:136745459-136745573	FALSE	FALSE
ENSG00000269713	RI:1:149060523:149060695-149061332:149061383:-	NBPF9	1:149060696-149061331	FALSE	TRUE
ENSG00000269713	RI:1:149081965:149082174-149082272:149082311:-	NBPF9	1:149082175-149082271	FALSE	TRUE
ENSG00000270011	SE:19:9324780-9333015:9333113-9341102:+	ZNF559-ZNF177	19:9333015-9333113	FALSE	TRUE
ENSG00000271383	A3:1:149500006-149500657:149500006-149500666:+	NBPF19	1:149500657-149500665	TRUE	TRUE
ENSG00000272047	SE:6:158170538-158187040:158187121-158191977:+	GTF2H5	6:158187040-158187121	FALSE	TRUE
ENSG00000272414	SE:4:76271768-76278069:76278224-76309144:+	FAM47E-STBD1	4:76278069-76278224	TRUE	TRUE
ENSG00000273045	SE:2:99142401-99147027:99147122-99147402:+	C2orf15	2:99147027-99147122	FALSE	FALSE
ENSG00000274211	SE:17:38364856-38365308:38365409-38366287:+	SOCS7	17:38365308-38365409	TRUE	TRUE
ENSG00000274602	A3:22:18547421-18548011:18547373-18548011:-	PI4KAP1	22:18547374-18547421	FALSE	FALSE
ENSG00000275066	SE:17:37576418-37577380:37577613-37584648:-	SYNRG	17:37577380-37577613	TRUE	TRUE
ENSG00000275066	SE:17:37577613-37579132:37579434-37584648:-	SYNRG	17:37579132-37579434	FALSE	TRUE
ENSG00000275066	SE:17:37519071-37520179:37520214-37520538:-	SYNRG	17:37520179-37520214	TRUE	TRUE
ENSG00000275066	A3:17:37542565-37553115:37542427-37553115:-	SYNRG	17:37542428-37542565	TRUE	TRUE
ENSG00000275131	SE:1:120530384-120531878:120532089-120536311:-	PDE4DIPP2	1:120531878-120532089	FALSE	FALSE
ENSG00000275778	SE:12:10848407-10882217:10882698-10973655:-		12:10882217-10882698	FALSE	FALSE
ENSG00000276045	RI:12:121626550:121626865-121626871:121627050:+	ORAI1	12:121626866-121626870	FALSE	TRUE
ENSG00000276231	A3:17:8836716-8836791:8836616-8836791:-	PIK3R6	17:8836617-8836716	FALSE	FALSE
ENSG00000276600	SE:1:205978928-205985540:205985665-205992480:-	RAB7B	1:205985540-205985665	TRUE	TRUE
ENSG00000278259	A3:17:36505177-36505297:36504020-36505297:-	MYO19	17:36504021-36505177	FALSE	TRUE
ENSG00000278259	SE:17:36501235-36501852:36501961-36503097:-	MYO19	17:36501852-36501961	FALSE	TRUE
ENSG00000278259	SE:17:36501235-36501852:36501901-36503097:-	MYO19	17:36501852-36501901	FALSE	TRUE
ENSG00000278540	SE:17:37284970-37289418:37289528-37330173:-	ACACA	17:37289418-37289528	FALSE	TRUE
ENSG00000278619	A5:17:36602352-36602553:36602176-36602553:+	MRM1	17:36602177-36602352	TRUE	TRUE
ENSG00000280987	SE:5:139279129-139291972:139292074-139293453:+	MATR3	5:139291972-139292074	FALSE	FALSE
ENSG00000280987	A3:5:139322967-139325296:139322967-139325440:+	MATR3	5:139325296-139325439	TRUE	TRUE
ENSG00000283050	SE:4:119410289-119410517:119410658-119412352:-	GTF2IP12	4:119410517-119410658	FALSE	FALSE
ENSG00000283703	SE:11:125952073-125954087:125954211-125955615:+		11:125954087-125954211	FALSE	FALSE
ENSG00000284431	SE:22:40407568-40407789:40407843-40408071:+		22:40407789-40407843	TRUE	FALSE
ENSG00000285043	SE:16:30054927-30055172:30055327-30063729:+		16:30055172-30055327	TRUE	TRUE
ENSG00000285130	SE:9:69248224-69249375:69249485-69251035:+		9:69249375-69249485	TRUE	TRUE
ENSG00000285171	A3:X:71106770-71108277:71106662-71108277:-		X:71106663-71106770	FALSE	FALSE
