## Supplemental Table 4 for "Exercise modulation of the alternative splicing landscape in human tissues"

### Sheet: Sheet 1
RBP_symbol	RBP_phos_id	AS_feature	cor_r	cor_p	cor_p_adj
DKC1	O60832_S21s	RI:1:244855904:244856158-244856457:244856625:-	-0.792282	3.42076e-18	2.00845e-12
XRN2	Q9H0D6_S471s	SE:1:114750207-114756777:114756888-114757925:-	-0.81508	8.14359e-17	2.3907e-11
BUD13	Q9BRD0_S248s	SE:9:130458589-130464111:130464167-130466725:+	0.599993	3.1188e-16	6.10387e-11
XRN2	Q9H0D6_S471s	RI:6:160088033:160088147-160089107:160089253:+	-0.804141	4.27696e-16	6.27789e-11
XRN2	Q9H0D6_S471s	RI:11:10801661:10801774-10802049:10802209:-	-0.783806	7.19482e-15	8.44867e-10
XRN2	Q9H0D6_S471s	A3:6:82194642-82196298:82194595-82196298:-	0.780269	1.13989e-14	1.11545e-09
XRN2	Q9H0D6_S471s	RI:11:10803480:10803590-10803899:10804050:-	-0.774285	2.43572e-14	2.00937e-09
XRN2	Q9H0D6_S471s	RI:11:10804287:10804418-10804913:10805015:-	-0.773347	2.73786e-14	2.00937e-09
XRN2	Q9H0D6_S471s	RI:11:10799552:10799756-10800090:10800348:-	-0.76943	4.43519e-14	2.8934e-09
FXR1	P51114_S587s	SE:13:110893263-110894109:110894202-110906033:-	-0.555084	6.62023e-14	3.88697e-09
XRN2	Q9H0D6_S471s	SE:3:25729318-25732319:25732483-25733872:-	0.763153	9.42289e-14	5.02956e-09
XRN2	Q9H0D6_S471s	SE:9:132264985-132266127:132266249-132269615:-	-0.76038	1.30501e-13	6.38514e-09
XRN2	Q9H0D6_S471s	RI:5:10400784:10400842-10402059:10402139:+	-0.75279	3.11192e-13	1.37287e-08
FXR2	P51116_S453s	A5:16:56506224-56509357:56506224-56509957:-	-0.602661	3.27354e-13	1.37287e-08
DKC1	O60832_S21s	A5:12:56664800-56665632:56664800-56666204:-	-0.702764	5.23415e-13	2.04877e-08
XRN2	Q9H0D6_S471s	SE:1:114736855-114737471:114737563-114737963:-	-0.741645	1.05535e-12	3.87272e-08
XRN2	Q9H0D6_S471s	SE:12:122341697-122347375:122347479-122352726:-	-0.73845	1.48065e-12	5.11379e-08
XRN2	Q9H0D6_S471s	RI:16:2770858:2771049-2771369:2771410:+	0.730645	3.31841e-12	1.08242e-07
XRN2	Q9H0D6_S471s	SE:12:122347479-122351111:122351143-122352726:-	0.729484	3.73281e-12	1.15351e-07
XRN2	Q9H0D6_S471s	RI:4:76163225:76163383-76166169:76166301:-	-0.727209	4.69264e-12	1.37761e-07
XRN2	Q9H0D6_S471s	SE:14:50161609-50174454:50174552-50180572:-	-0.724687	6.03121e-12	1.68626e-07
XRN2	Q9H0D6_S471s	RI:1:226983761:226983854-226984094:226984235:+	-0.723397	6.85075e-12	1.82833e-07
BUD13	Q9BRD0_S248s	A5:6:35642843-35688732:35642843-35688804:-	-0.51169	1.6155e-11	4.12399e-07
XRN2	Q9H0D6_S471s	RI:17:28700346:28700512-28700941:28701128:+	-0.710677	2.31682e-11	5.66788e-07
TRA2A	Q13595_Y237y	A5:10:1044171-1048264:1044171-1048864:-	-0.627589	2.7895e-11	6.55127e-07
XRN2	Q9H0D6_S471s	SE:5:138557496-138557869:138557986-138558553:-	-0.704528	4.07996e-11	9.21343e-07
XRN2	Q9H0D6_S471s	A3:5:173056479-173080585:173056479-173080589:+	0.70106	5.57909e-11	1.21322e-06
DKC1	O60832_S21s	RI:1:244860335:244860474-244862461:244862534:-	-0.654816	5.90132e-11	1.23746e-06
YWHAG	P61981_S113s	A5:7:100888383-100888474:100888143-100888474:+	0.564423	6.14353e-11	1.24382e-06
BUD13	Q9BRD0_S248s	SE:12:101682662-101684382:101684424-101685582:+	0.498352	6.43211e-11	1.25884e-06
XRN2	Q9H0D6_S471s	SE:17:82253244-82255429:82255577-82265686:-	0.698643	6.92018e-11	1.31067e-06
BUD13	Q9BRD0_S248s	A3:1:202729474-202729707:202729173-202729707:-	-0.489165	1.60997e-10	2.95397e-06
XRN2	Q9H0D6_S471s	SE:3:37335166-37337143:37337163-37337666:+	-0.688034	1.7384e-10	3.09296e-06
XRN2	Q9H0D6_S471s	SE:4:3199939-3202977:3203066-3204007:+	0.687511	1.81727e-10	3.13819e-06
XRN2	Q9H0D6_S471s	SE:19:3452666-3453763:3453916-3456550:+	-0.683786	2.4865e-10	4.17118e-06
BUD13	Q9BRD0_S248s	SE:15:68211318-68211675:68211921-68214290:-	0.595156	3.14472e-10	5.12883e-06
XRN2	Q9H0D6_S471s	A3:19:2039856-2040134:2037829-2040134:-	0.678767	3.76693e-10	5.92003e-06
ILF3	Q12906_S506s	RI:1:244855904:244856158-244856457:244856625:-	-0.568252	3.8315e-10	5.92003e-06
NSUN2	Q08J23_S751s	RI:6:31782530:31782633-31782721:31782845:-	0.524731	5.50257e-10	8.28399e-06
MATR3	P43243_T150t	A3:5:178620673-178623256:178619896-178623256:-	-0.569176	7.89006e-10	1.15813e-05
XRN2	Q9H0D6_S471s	SE:8:143922395-143922504:143925884-143926784:-	0.661213	1.51346e-09	2.16733e-05
DKC1	O60832_S21s	SE:5:151020741-151020828:151021253-151025340:+	-0.610529	2.31382e-09	3.23459e-05
FXR1	P51114_S587s	A5:1:8868057-8870452:8868057-8870825:-	-0.453246	3.17942e-09	4.34129e-05
DKC1	O60832_S21s	SE:6:63579028-63579257:63579331-63580057:+	0.604608	3.62247e-09	4.83382e-05
XRN2	Q9H0D6_S471s	A5:X:53542539-53543841:53542539-53543886:-	0.648743	3.84877e-09	5.02168e-05
ILF3	Q12906_S506s	RI:13:45340712:45340820-45341042:45341158:-	-0.536684	5.11006e-09	6.52239e-05
ILF3	Q12906_S506s	A5:13:45340184-45340712:45340184-45341042:-	-0.533665	6.45754e-09	8.06692e-05
ILF3	Q12906-4_S506s	SE:6:136273187-136273963:136274189-136275532:-	-0.510555	1.0364e-08	0.000126772
FXR1	P51114_S587s	RI:19:10681219:10681329-10681993:10682192:+	-0.437197	1.2862e-08	0.000154118
SSB	P05455_T389t	A3:2:96839828-96839997:96839825-96839997:-	-0.61807	1.52916e-08	0.000179565
STAU2	Q9NUL3_T488t	RI:11:10804287:10804418-10804913:10805015:-	-0.477059	1.62747e-08	0.000187362
FXR1	P51114_S587s	RI:2:63887402:63887644-63890081:63890185:+	-0.433116	1.81432e-08	0.000204856
XRN2	Q9H0D6_S471s	SE:1:46008371-46010730:46010939-46019596:+	0.625916	1.91031e-08	0.000211625
U2AF2	P26368_S79s	SE:11:82901822-82913283:82913386-82914723:+	0.866718	2.11437e-08	0.000229893
FXR1	P51114_S587s	A3:15:78161768-78162209:78161768-78162234:+	-0.429929	2.366e-08	0.000252575
ZC3H11A	O75152_T762t	SE:1:231561255-231563465:231563629-231564528:+	-0.451302	2.4637e-08	0.000258308
XRN2	Q9H0D6_S471s	RI:19:49490232:49490297-49490475:49490576:+	-0.621207	2.61631e-08	0.000267468
HNRNPM	P52272_S397s	SE:1:161168127-161168432:161168576-161168993:+	0.62878	2.64217e-08	0.000267468
ZC3H11A	O75152_T762t	RI:13:45340712:45340820-45341042:45341158:-	-0.449977	2.73757e-08	0.000272428
BUD13	Q9BRD0_S248s	A3:1:43970708-43970906:43970708-43970966:+	-0.431179	2.93083e-08	0.000286799
FXR1	P51114_S587s	A3:11:33770830-33774394:33770815-33774394:-	0.427051	3.00007e-08	0.000288762
DKC1	O60832_S21s	SE:2:197498850-197499142:197499438-197499782:-	-0.57174	3.72218e-08	0.000352488
XRN2	Q9H0D6_S471s	SE:14:21023321-21023976:21024096-21025029:-	-0.614672	4.01365e-08	0.000374057
FXR1	P51114_S587s	A3:7:99403525-99404862:99403505-99404862:-	0.421737	4.62384e-08	0.000422207
XRN2	Q9H0D6_S471s	SE:17:80273404-80278764:80278910-80287815:+	0.612309	4.67412e-08	0.000422207
GTF2F1	P35269_S433s	SE:5:179821141-179821551:179821707-179822958:+	0.483825	4.94359e-08	0.000439782
PTBP1	P26599_S141s	A3:21:33579562-33581302:33579417-33581302:-	0.521048	5.25268e-08	0.000460304
XRN2	Q9H0D6_S471s	RI:18:209971:210031-210386:210493:+	-0.608803	5.84627e-08	0.000504787
XRN2	Q9H0D6_S471s	RI:16:27463541:27463592-27464320:27464836:-	-0.608284	6.04157e-08	0.000508717
XRN2	Q9H0D6_S471s	SE:3:52206751-52208083:52208247-52211283:+	0.60822	6.0662e-08	0.000508717
XRN2	Q9H0D6_S471s	RI:18:57602355:57602486-57602812:57602943:-	-0.607999	6.15171e-08	0.000508717
DDX3X	O00571_S612s	RI:6:160088033:160088147-160089107:160089253:+	-0.416526	6.35906e-08	0.00051856
ILF3	Q12906-4_S506s	A5:10:1044171-1048264:1044171-1048864:-	-0.485834	6.47748e-08	0.000520981
XRN2	Q9H0D6_S448s	RI:17:29096761:29096915-29097223:29097350:-	0.425689	6.90413e-08	0.000541166
FXR1	P51114_S587s	SE:15:83164075-83192252:83192308-83207331:-	-0.416626	6.96093e-08	0.000541166
DDX51	Q8N8A6_S83s	RI:19:54206276:54206462-54206553:54206724:+	0.492714	7.00495e-08	0.000541166
GTF2F1	P35269_S433s	A3:15:63042943-63043706:63042943-63044027:+	-0.478257	7.38339e-08	0.000562994
DDX3X	O00571_S612s	SE:3:25729318-25732319:25732483-25733872:-	0.414205	7.6484e-08	0.000575724
SAFB	Q15424_S383sS384s	SE:8:52685520-52685937:52686156-52686853:-	0.510644	7.79042e-08	0.000578992
FXR1	P51114_S587s	SE:7:128863062-128865120:128865203-128865377:+	-0.415028	7.89972e-08	0.000579776
ZRANB2	O95218-2_S305s	SE:3:25729318-25732319:25732483-25733872:-	0.498969	8.11704e-08	0.000588371
XRN2	Q9H0D6_S471s	RI:12:57204627:57204749-57205109:57205249:+	-0.603154	8.33634e-08	0.000596898
DDX21	Q9NR30_S121s	A3:7:121046993-121050800:121046993-121050803:+	-0.415122	9.53276e-08	0.00067434
FXR1	P51114_S587s	SE:19:10683970-10684416:10684476-10687346:+	-0.410968	1.08623e-07	0.000759245
ZRANB2	O95218-2_S305s	SE:1:114750207-114756777:114756888-114757925:-	-0.494184	1.1263e-07	0.000777991
XRN2	Q9H0D6_S471s	RI:12:57208038:57208216-57208711:57208817:+	-0.597491	1.18169e-07	0.000806761
GTF2F1	P35269_S433s	A3:15:63060939-63061198:63060939-63061713:+	-0.471245	1.21135e-07	0.000817504
ZC3H11A	O75152_T762t	SE:5:151020741-151020828:151021253-151025340:+	-0.430272	1.24635e-07	0.000831564
FXR1	P51114_S587s	SE:5:177491420-177491807:177491976-177492405:-	0.408985	1.26715e-07	0.000835946
TRA2A	Q13595_Y237y	RI:1:244855904:244856158-244856457:244856625:-	-0.519262	1.33694e-07	0.000872182
XRN2	Q9H0D6_S471s	SE:16:3782926-3791981:3792094-3793386:-	-0.593752	1.48242e-07	0.000948041
XRN2	Q9H0D6_S471s	SE:1:244846706-244847002:244847053-244848788:-	0.593717	1.48551e-07	0.000948041
XRN2	Q9H0D6_S471s	SE:2:11773745-11776086:11776193-11779519:+	0.593222	1.5305e-07	0.000966251
XRN2	Q9H0D6_S471s	A5:12:56354863-56355089:56354863-56355276:-	-0.59284	1.56597e-07	0.000978122
XRN2	Q9H0D6_S471s	A3:7:17821681-17826022:17821648-17826022:-	-0.592622	1.58663e-07	0.000980597
BUD13	Q9BRD0_S248s	SE:12:12814224-12821208:12821396-12821655:+	0.408769	1.71095e-07	0.00104642
SAFB	Q15424_S383s	SE:1:51750195-51752503:51752725-51760690:+	0.458901	1.72877e-07	0.00104642
BCLAF1	Q9NYF8_S658s	A5:16:57761171-57761315:57761171-57761413:-	-0.45634	1.82905e-07	0.00107715
FXR1	P51114_S587s	A3:15:78155275-78156908:78155275-78157548:+	-0.404156	1.83618e-07	0.00107715
ZC3H11A	O75152_T762t	SE:11:108134316-108135142:108135242-108138898:+	0.425002	1.83962e-07	0.00107715
BUD13	Q9BRD0_T135t	RI:22:28796047:28796121-28796148:28796192:-	-0.416707	1.85293e-07	0.00107715
ILF3	Q12906-4_S506s	RI:1:244855904:244856158-244856457:244856625:-	-0.46871	2.12306e-07	0.00122208
DKC1	O60832_S21s	SE:5:179821141-179821551:179821707-179822958:+	-0.543984	2.20264e-07	0.00125558
RBM15	Q96T37_S656s	A3:11:66366231-66366431:66366191-66366431:-	0.392724	2.56585e-07	0.00144856
FXR1	P51114_S587s	SE:2:96840514-96840827:96840912-96842060:-	0.399103	2.69013e-07	0.00150426
ILF3	Q12906_S506s	SE:6:63579028-63579257:63579331-63580057:+	0.480096	2.87092e-07	0.00158573
ZC3H11A	O75152_T762t	RI:1:244855904:244856158-244856457:244856625:-	-0.418774	2.88984e-07	0.00158573
ZRANB2	O95218-2_S305s	A3:6:82194642-82196298:82194595-82196298:-	0.479196	3.04346e-07	0.00165456
DDX3X	O00571_S612s	A3:19:2039856-2040134:2037829-2040134:-	0.39525	3.28267e-07	0.00176823
XRN2	Q9H0D6_S471s	RI:17:57866474:57866544-57867357:57867415:-	-0.579636	3.40138e-07	0.00181552
ZC3H11A	O75152_S761sT762t	SE:12:10704148-10709908:10710114-10713211:-	0.506621	3.49062e-07	0.00184637
XRN2	Q9H0D6_S471s	SE:3:25615586-25618418:25618509-25618654:-	0.578686	3.59198e-07	0.00188302
DDX42	Q86XP3_S185s	RI:5:179616126:179616218-179616869:179617110:-	-0.711974	3.72716e-07	0.00193659
DKC1	O60832_S21s	SE:4:10075484-10075689:10077186-10077304:-	-0.532683	4.34364e-07	0.00223711
XRN2	Q9H0D6_S471s	A3:17:7221682-7221937:7221682-7221952:+	0.573914	4.71081e-07	0.00240512
GEMIN5	Q8TEQ6_S778s	RI:19:17228803:17228915-17229009:17229215:+	0.452177	4.96295e-07	0.00246129
RBM15	Q96T37_S294s	RI:1:112702563:112702693-112702999:112703119:-	0.400584	4.96882e-07	0.00246129
XRN2	Q9H0D6_S471s	SE:2:8736999-8747145:8747201-8747887:-	0.57291	4.98451e-07	0.00246129
SAFB	Q15424_S383s	SE:17:17161356-17164109:17167915-17171718:+	0.443261	4.98852e-07	0.00246129
SSB	P05455_T389t	RI:14:69769182:69769251-69769511:69770540:+	0.560482	5.49258e-07	0.00268741
XRN2	Q9H0D6_S471s	SE:1:202569197-202575002:202575182-202580474:+	0.569755	5.94582e-07	0.0028746
FXR1	P51114_S587s	A5:12:122274162-122276439:122274162-122278154:-	-0.388228	5.99219e-07	0.0028746
FXR2	P51116_S453s	SE:6:43520427-43520625:43520774-43520932:+	0.437021	6.02204e-07	0.0028746
ILF3	Q12906_S506s	SE:4:10075484-10075689:10077186-10077304:-	-0.467457	6.41889e-07	0.00303752
FXR1	P51114_S587s	SE:3:169783560-169784622:169784708-169786416:+	0.387172	6.46682e-07	0.00303752
BCLAF1	Q9NYF8_S658s	RI:8:143561002:143561104-143561370:143561423:+	0.437314	6.5948e-07	0.003065
SAFB	Q15424_S383s	A5:3:15795306-15796405:15795306-15797971:-	0.438927	6.62972e-07	0.003065
XRN2	Q9H0D6_S471s	RI:14:21487451:21487602-21488590:21488850:+	-0.567524	6.72793e-07	0.0030861
FXR1	P51114_T396tS397s	RI:15:101274592:101274681-101275255:101275361:-	-0.574785	6.79815e-07	0.00309414
FXR1	P51114_S587s	SE:1:203727571-203733223:203733400-203739546:+	-0.385824	7.12513e-07	0.00321801
HNRNPC	P07910-2_S247s	SE:3:186787882-186788310:186788420-186789125:+	0.408399	7.26461e-07	0.00325596
ZC3H11A	O75152_T762t	RI:1:244860335:244860474-244862461:244862534:-	-0.405322	7.43481e-07	0.00330701
RBM15	Q96T37_S656s	SE:5:134608503-134608976:134609133-134609571:-	0.378216	7.55071e-07	0.0033333
TRA2A	Q13595_Y237y	SE:5:178618778-178619838:178619896-178623256:-	0.491024	7.74628e-07	0.00339412
XRN2	Q9H0D6_S471s	A5:9:136941684-136941755:136941684-136942046:-	-0.564777	7.82415e-07	0.00340284
STAU2	Q9NUL3_T488t	RI:1:226982027:226982149-226982678:226982763:+	-0.423217	7.92119e-07	0.00341972
ZC3H11A	O75152_S761sT762t	SE:5:151020741-151020828:151021253-151025340:+	-0.492357	8.264e-07	0.00354167
GEMIN5	Q8TEQ6_S778s	SE:4:107990064-108004664:108004917-108009759:+	0.423713	8.49468e-07	0.00361415
GRWD1	Q9BQ67_T13t	RI:10:32291163:32291322-32292496:32292644:-	-0.566789	8.56726e-07	0.00361881
ZRANB2	O95218-2_S305s	RI:11:10801661:10801774-10802049:10802209:-	-0.462579	8.682e-07	0.00364108
HNRNPC	P07910-2_S228s	RI:5:42804656:42804773-42806896:42807108:-	-0.373923	8.79984e-07	0.00366047
XRN2	Q9H0D6_S471s	SE:3:12901522-12902773:12902822-12908349:-	-0.562504	8.85621e-07	0.00366047
XRN2	Q9H0D6_S471s	A3:12:120215417-120215560:120215273-120215560:-	-0.562381	8.91526e-07	0.00366047
ZC3H11A	O75152_T762t	A5:22:20106698-20107271:20106685-20107271:+	-0.402074	9.28368e-07	0.00378527
HNRNPC	P07910-2_S149s	SE:1:21701602-21703512:21703618-21704262:-	0.635232	9.43822e-07	0.00382174
DDX3X	O00571_S612s	SE:1:114750207-114756777:114756888-114757925:-	-0.380023	9.92317e-07	0.00398638
ILF3	Q12906_S506s	A3:1:225517990-225519198:225517306-225519198:-	-0.460301	9.98062e-07	0.00398638
XRN2	Q9H0D6_S471s	A3:17:63690412-63690993:63690412-63691102:+	-0.559944	1.01706e-06	0.0040169
FXR1	P51114_S406s	A5:18:3252482-3253233:3252325-3253233:+	0.509437	1.01939e-06	0.0040169
ZRANB2	O95218-2_S305s	RI:11:10804287:10804418-10804913:10805015:-	-0.459639	1.03915e-06	0.00406749
FXR1	P51114_S587s	A5:1:151185950-151190005:151185950-151190124:-	0.379459	1.11961e-06	0.0043534
ZRANB2	O95218-2_S305s	RI:16:2770858:2771049-2771369:2771410:+	0.457164	1.20738e-06	0.00465573
XRN2	Q9H0D6_S471s	SE:14:89180806-89190384:89190449-89280950:-	-0.556597	1.21673e-06	0.00465573
DDX3X	O00571_S612s	RI:11:10801661:10801774-10802049:10802209:-	-0.377079	1.22115e-06	0.00465573
XRN2	Q9H0D6_S471s	A5:12:10702134-10704051:10702134-10704060:-	0.556371	1.23144e-06	0.00466466
ILF3	Q12906_S506s	A3:18:12984190-12985240:12984190-12986862:+	-0.45654	1.2537e-06	0.00471854
ZRANB2	O95218-2_S305s	RI:11:10799552:10799756-10800090:10800348:-	-0.456239	1.27661e-06	0.00477418
RBM15	Q96T37_S294s	SE:11:66644140-66644634:66644743-66646027:+	-0.386927	1.29118e-06	0.00479811
XRN2	Q9H0D6_S471s	A5:1:182388750-182390497:182388750-182391679:-	-0.554769	1.34075e-06	0.00495097
YWHAG	P61981_Y133y	SE:19:11100345-11102664:11102786-11105220:+	-0.395157	1.35327e-06	0.00496595
BCLAF1	Q9NYF8_S658s	SE:5:134608503-134608976:134609133-134609571:-	-0.426015	1.36236e-06	0.00496827
FXR1	P51114_S587s	RI:12:98593975:98594135-98595727:98595848:+	-0.376116	1.41419e-06	0.00512543
SSB	P05455_T389t	SE:21:38806120-38806451:38806808-38810035:+	-0.542872	1.44192e-06	0.00518571
ZRANB2	O95218-2_S305s	RI:11:10803480:10803590-10803899:10804050:-	-0.454135	1.44848e-06	0.00518571
FXR1	P51114_S587s	A5:12:98595848-98597856:98595557-98597856:+	-0.375237	1.50317e-06	0.00534886
BCLAF1	Q9NYF8_S512s	A5:10:119792213-119796715:119792211-119796715:+	0.36576	1.57727e-06	0.00557873
XRN2	Q9H0D6_S471s	SE:5:173910604-173943026:173943049-173944967:+	-0.548315	1.8801e-06	0.00661002
XRN2	Q9H0D6_S471s	A3:10:71822016-71825837:71822007-71825837:-	0.548184	1.89296e-06	0.00661563
TRA2A	Q13595_Y237y	SE:14:102508549-102508641:102508846-102509529:-	-0.475348	1.9232e-06	0.00668156
FXR1	P51114_S587s	A5:2:65074178-65074282:65072980-65074282:+	-0.37137	1.96148e-06	0.00677443
DKC1	O60832_S21s	A5:1:244862730-244863617:244862730-244863674:-	-0.505591	2.00795e-06	0.00686327
SRSF1	Q07955_S199s	RI:19:10920834:10920946-10921050:10921127:+	0.373286	2.01058e-06	0.00686327
DDX3X	O00571_S605s	SE:16:20800038-20800302:20800402-20801203:-	0.481631	2.02752e-06	0.00688111
XRN2	Q9H0D6_S448s	SE:13:110893263-110894109:110894202-110906033:-	0.378893	2.04811e-06	0.00691104
YWHAG	P61981_Y117y	RI:22:40407017:40407328-40407413:40407568:+	0.730376	2.08216e-06	0.00698579
QKI	Q96PU8-3_T237t	SE:12:12814224-12821208:12821396-12821655:+	0.464676	2.09775e-06	0.00699811
DDX42	Q86XP3_S185s	SE:5:179614959-179615546:179615595-179616126:-	-0.677961	2.1194e-06	0.00703039
ZC3H11A	O75152_T762t	A5:13:45340184-45340712:45340184-45341042:-	-0.389332	2.16926e-06	0.00710557
DDX3X	O00571_S612s	RI:16:2770858:2771049-2771369:2771410:+	0.368726	2.17629e-06	0.00710557
DDX3X	O00571_S612s	RI:11:10799552:10799756-10800090:10800348:-	-0.3686	2.19518e-06	0.00710557
DDX3X	O00571_S612s	RI:11:10803480:10803590-10803899:10804050:-	-0.368559	2.20127e-06	0.00710557
ABCF1	Q8NE71_S109s	SE:3:157153156-157157011:157157083-157158866:-	-0.386502	2.20258e-06	0.00710557
HNRNPC	P07910-2_S149s	SE:2:200859746-200860125:200860215-200861238:-	-0.617847	2.24878e-06	0.0071059
XRN2	Q9H0D6_S471s	SE:15:78149430-78154435:78154819-78155213:+	-0.544838	2.24922e-06	0.0071059
DDX3X	O00571_S612s	RI:11:10804287:10804418-10804913:10805015:-	-0.368242	2.24932e-06	0.0071059
PUM1	Q14671_S124s	SE:17:82253244-82255429:82255577-82265686:-	-0.612719	2.25109e-06	0.0071059
HNRNPU	Q00839_Y293y	A5:16:89561063-89561227:89560712-89561227:+	0.612489	2.27629e-06	0.00714701
MATR3	P43243_T150t	RI:14:69768798:69768896-69769182:69770540:+	-0.454527	2.29035e-06	0.00715289
ZRANB2	O95218-2_S188s	RI:15:66502612:66502750-66503058:66503164:-	0.387945	2.37412e-06	0.00736859
SUB1	P53999_S58s	SE:5:37379392-37379489:37379554-37381602:+	0.543697	2.38451e-06	0.00736859
ILF3	Q12906-4_S506s	SE:12:10704148-10709908:10710114-10713211:-	0.430469	2.40865e-06	0.00740422
BCLAF1	Q9NYF8_S658s	SE:11:47724778-47725737:47725836-47731374:-	-0.416446	2.46814e-06	0.00751524
ZRANB2	O95218-2_S188s	RI:15:66500949:66501105-66501375:66501504:-	0.387333	2.47037e-06	0.00751524
HNRNPC	P07910-2_S220sS226sS227s	A3:2:85322799-85324915:85322741-85324915:-	-0.542869	2.48737e-06	0.00752112
BCLAF1	Q9NYF8_S658s	SE:16:84768358-84772541:84772685-84775160:+	0.416249	2.49792e-06	0.00752112
GRWD1	Q9BQ67_T13t	A5:18:56721707-56731383:56721669-56731383:+	-0.694756	2.58741e-06	0.00775083
XRN2	Q9H0D6_S471s	SE:10:122228008-122229346:122229486-122237395:+	-0.540911	2.74733e-06	0.00814963
SERBP1	Q8NC51_S330s	RI:14:69768798:69768896-69769182:69770540:+	0.459832	2.7602e-06	0.00814963
BUD13	Q9BRD0_S248s	SE:18:12311053-12320629:12320744-12325067:+	0.369718	2.76218e-06	0.00814963
ZC3H11A	O75152_T762t	SE:6:43780803-43781956:43782087-43784541:+	0.385185	2.83794e-06	0.00833129
HNRNPM	P52272_S637s	A3:1:1616614-1623389:1616614-1623431:+	-0.45272	2.8633e-06	0.00836391
HNRNPC	P07910-2_S149s	SE:21:38806120-38806451:38806808-38810035:+	-0.612288	2.93601e-06	0.00849226
XRN2	Q9H0D6_S448s	A5:2:85344732-85345513:85344732-85345975:-	0.37347	2.93617e-06	0.00849226
XRN2	Q9H0D6_S471s	SE:2:28776982-28778351:28778589-28778809:+	-0.539028	3.02126e-06	0.00866566
DKC1	O60832_S494s	SE:1:228140363-228141124:228141288-228145511:+	0.361671	3.02564e-06	0.00866566
DKC1	O60832_S21s	SE:21:38806120-38806451:38806808-38810035:+	-0.497279	3.12985e-06	0.00892062
HNRNPA1	P09651_S6s	RI:3:50100532:50100605-50103083:50103166:+	-0.35999	3.15125e-06	0.00893823
FXR1	P51114_S587s	A5:7:42937241-42937322:42935136-42937322:+	-0.364153	3.19427e-06	0.00901669
FXR2	P51116_S601sS603s	A3:21:44910415-44910725:44910372-44910725:-	0.548327	3.28548e-06	0.00922977
FXR1	P51114_S587s	SE:6:75634811-75640684:75640704-75647731:+	-0.363367	3.3661e-06	0.00941076
SAFB	Q15424_S383s	A3:11:33770830-33774394:33770815-33774394:-	-0.412853	3.38491e-06	0.00941076
XRN2	Q9H0D6_S448s	SE:1:51750195-51752503:51752725-51760690:+	0.371243	3.39799e-06	0.00941076
CSTF2	P33240_S513s	A5:7:100888383-100888474:100888143-100888474:+	-0.680601	3.57001e-06	0.00984075
ILF3	Q12906-4_S506s	RI:10:1043301:1043393-1043999:1044171:-	-0.423638	3.60626e-06	0.00989422
SSB	P05455_T389t	RI:3:196247367:196247518-196248207:196248323:-	-0.523875	3.8477e-06	0.0105075
G3BP1	Q13283_S149s	RI:20:58992998:58993112-58993449:58993544:+	-0.449193	3.92866e-06	0.010675
BUD13	Q9BRD0_S248s	SE:12:95031488-95040476:95040597-95051762:-	-0.379995	3.95182e-06	0.010675
SAFB	Q15424_S383s	SE:13:110893263-110894109:110894202-110906033:-	0.410209	3.96356e-06	0.010675
ILF3	Q12906-4_S506s	RI:11:10804287:10804418-10804913:10805015:-	-0.421921	3.98566e-06	0.0106855
SSB	P05455_T379t	RI:11:119027628:119027872-119028194:119028426:-	0.699206	4.21799e-06	0.011257
YWHAG	P61981_S46s	RI:1:27303621:27303795-27305059:27305193:+	0.57944	4.41317e-06	0.0117246
FXR2	P51116_S601sS603s	A3:5:126593447-126595007:126593404-126595007:-	0.541966	4.48666e-06	0.0118661
HNRNPC	P07910-2_S149s	SE:6:136273187-136273963:136274189-136275532:-	-0.602984	4.53654e-06	0.0119443
HNRNPK	P61978-2_T118t	SE:20:31566295-31568078:31568224-31569120:+	0.464019	4.64931e-06	0.0121865
ILF3	Q12906-4_S506s	RI:10:28614567:28614685-28616173:28616362:+	-0.419085	4.69631e-06	0.0122355
TRA2A	Q13595_S236s	SE:17:76735158-76735772:76735875-76736154:-	0.569166	4.70968e-06	0.0122355
TRA2A	Q13595_Y237y	RI:19:2042607:2042662-2042766:2042870:-	-0.458844	4.77778e-06	0.0123577
XRN2	Q9H0D6_S471s	SE:8:132824060-132825035:132825157-132825264:+	-0.529447	4.85691e-06	0.0125073
ZRANB2	O95218-2_S188s	A3:15:66503164-66503358:66502871-66503358:-	0.376373	4.96264e-06	0.0127238
YBX3	P16989_T286t	A5:18:11906309-11907896:11906309-11908201:-	-0.765417	5.22382e-06	0.0133314
GRSF1	Q12849_S244s	RI:9:136942547:136942695-136942769:136942943:-	-0.476603	5.24504e-06	0.0133314
ZC3H11A	O75152_T762t	SE:12:10704148-10709908:10710114-10713211:-	0.375205	5.33764e-06	0.0135083
DDX3X	O00571_S612s	SE:1:114736855-114737471:114737563-114737963:-	-0.354701	5.5408e-06	0.0139623
BUD13	Q9BRD0_S248s	SE:12:10213219-10218063:10218141-10220440:+	0.358908	5.60943e-06	0.0140168
BCLAF1	Q9NYF8_S760s	RI:17:82036859:82037013-82037450:82037547:-	-0.442707	5.61021e-06	0.0140168
GEMIN5	Q8TEQ6_S778s	RI:22:19177727:19177865-19177942:19178041:-	0.394595	5.76213e-06	0.0141093
XRN2	Q9H0D6_S448s	A3:11:33770830-33774394:33770815-33774394:-	-0.362966	5.79231e-06	0.0141093
ZC3H11A	O75152_T762t	SE:6:43778918-43780732:43780803-43784541:+	-0.373834	5.8122e-06	0.0141093
SUB1	P53999_S19s	SE:3:186787882-186788310:186788420-186789125:+	0.560333	5.82609e-06	0.0141093
XRN2	Q9H0D6_S471s	RI:12:54403187:54403324-54403625:54403779:-	-0.525691	5.8277e-06	0.0141093
ZC3H11A	O75152_T762t	A5:12:10704148-10709908:10704148-10713211:-	0.373722	5.85288e-06	0.0141093
BCLAF1	Q9NYF8_S658s	RI:19:10920834:10920946-10921050:10921127:+	-0.401943	5.87055e-06	0.0141093
ZC3H11A	O75152_T762t	SE:2:28776982-28778351:28778589-28778809:+	-0.373631	5.88592e-06	0.0141093
DDX3X	O00571_S605s	A3:1:153627598-153628121:153626533-153628121:-	0.461914	5.8953e-06	0.0141093
ZRANB2	O95218-2_Y114y	A3:12:31089490-31089840:31089490-31089891:+	0.551748	5.91099e-06	0.0141093
DKC1	O60832_S21s	A3:8:18071411-18075541:18071390-18075541:-	-0.484904	5.93405e-06	0.0141093
XRN2	Q9H0D6_S471s	RI:20:487427:487575-488678:488778:-	-0.52531	5.93558e-06	0.0141093
DKC1	O60832_S21s	SE:12:10704148-10709908:10710114-10713211:-	0.484772	5.97362e-06	0.0141425
ZC3H11A	O75152_T762t	A3:6:109369017-109370411:109368325-109370411:-	-0.373123	6.07388e-06	0.0142961
TRA2A	Q13595_Y237y	RI:13:113320345:113320470-113321404:113321470:+	-0.454303	6.08721e-06	0.0142961
STAU2	Q9NUL3_S492s	RI:17:82036859:82037013-82037450:82037547:-	0.501736	6.12327e-06	0.0143235
QKI	Q96PU8-3_T237t	SE:12:10213219-10218063:10218141-10220440:+	0.44491	6.26398e-06	0.0145842
FXR1	P51114_S587s	SE:15:83164075-83189361:83189516-83192252:-	0.359315	6.31334e-06	0.0145842
ILF3	Q12906_S506s	SE:5:179821141-179821551:179821707-179822958:+	-0.428435	6.33869e-06	0.0145842
TRA2A	Q13595_Y237y	RI:1:244859275:244859374-244860335:244862381:-	-0.453494	6.35304e-06	0.0145842
GEMIN5	Q8TEQ6_S778s	SE:6:31701028-31701274:31701340-31702074:-	-0.391445	6.36163e-06	0.0145842
PCBP1	Q15365_S173s	RI:19:1271981:1272051-1274307:1274810:+	0.360281	6.38377e-06	0.0145842
ABCF1	Q8NE71_S109s	SE:3:157150381-157151729:157151930-157152177:-	-0.36971	6.42486e-06	0.0146022
ZC3H11A	O75152_S761sT762t	RI:2:63887402:63887644-63890081:63890185:+	-0.455462	6.46333e-06	0.0146022
CSTF2	P33240_S513s	SE:7:100888143-100888257:100888383-100888474:+	-0.62826	6.46624e-06	0.0146022
ZC3H11A	O75152_T762t	RI:11:10801661:10801774-10802049:10802209:-	-0.371927	6.53909e-06	0.0146708
HNRNPM	P52272_S637s	SE:10:31321532-31373018:31373173-31387124:+	0.516415	6.54661e-06	0.0146708
DDX3X	O00571_S612s	A5:1:182388750-182390497:182388750-182391679:-	-0.352059	6.57522e-06	0.0146789
ZC3H11A	O75152_T762t	RI:15:78890989:78891014-78891484:78891572:+	-0.371545	6.69478e-06	0.0148892
PCBP2	Q15366_S189s	A3:1:112706252-112707078:112705123-112707078:-	-0.447924	6.72877e-06	0.0149083
RBM15	Q96T37_S128s	A3:8:102836541-102838744:102836390-102838744:-	0.487791	6.80437e-06	0.0150191
SRSF1	Q07955_S199s	A3:4:10087940-10088293:10087935-10088293:-	-0.354579	6.89447e-06	0.015161
KHSRP	Q92945_S181s	SE:11:2978342-2979207:2979237-2992254:-	-0.39146	6.93336e-06	0.0151896
PPIG	Q13427_T358t	SE:3:194588639-194593041:194593070-194604287:-	0.383627	7.20016e-06	0.0156062
NIPBL	Q6KC79_S280s	RI:11:62798539:62798575-62800377:62800486:-	-0.498382	7.22088e-06	0.0156062
GEMIN5	Q8TEQ6_S778s	SE:11:57762046-57794010:57794081-57795577:+	0.395273	7.22343e-06	0.0156062
GTF2F1	P35269_T156t	A5:1:52361132-52361478:52361132-52361513:-	-0.58263	7.26993e-06	0.0156062
SERBP1	Q8NC51_S330s	RI:14:69768798:69768896-69769182:69769251:+	0.442002	7.31594e-06	0.0156062
FXR1	P51114_S587s	A3:5:177491420-177491807:177491146-177491807:-	0.351466	7.31884e-06	0.0156062
HNRNPL	P14866_S52s	A3:9:72360787-72363470:72360784-72363470:-	0.563948	7.33833e-06	0.0156062
TRA2A	Q13595_Y237y	SE:6:43778918-43780732:43780803-43781956:+	0.450713	7.35366e-06	0.0156062
GEMIN5	Q8TEQ6_S778s	SE:9:130107539-130110370:130110426-130124915:+	-0.388966	7.36272e-06	0.0156062
XRN2	Q9H0D6_S448s	A3:1:225517990-225519198:225517306-225519198:-	0.358921	7.47747e-06	0.0157924
XRN2	Q9H0D6_S471s	A3:1:46034266-46034538:46034266-46034827:+	0.520211	7.57291e-06	0.0159035
DDX21	Q9NR30_S121s	RI:19:10681219:10681329-10681993:10682192:+	0.353081	7.58425e-06	0.0159035
DKC1	O60832_S21s	SE:12:110296737-110322992:110323072-110326390:+	-0.479613	7.74192e-06	0.0161695
XRN2	Q9H0D6_S471s	A5:14:21023321-21023976:21023321-21024030:-	-0.519678	7.76618e-06	0.0161695
SSB	P05455_T389t	SE:12:52051568-52052474:52052645-52054327:+	-0.50899	7.97308e-06	0.0165101
DDX21	Q9NR30_S121s	SE:1:154157721-154169305:154169383-154170400:-	-0.352267	7.98598e-06	0.0165101
HNRNPC	P07910-2_S226s	SE:10:24589302-24590206:24590479-24591225:-	-0.533189	8.13037e-06	0.0167496
TRA2A	Q13595_Y237y	RI:14:69768798:69768896-69769182:69769251:+	-0.448601	8.21029e-06	0.0168356
XRN2	Q9H0D6_S471s	SE:5:141517008-141518944:141518996-141524143:-	0.518451	8.22947e-06	0.0168356
RBM15	Q96T37_S670sS674s	SE:16:30759458-30759654:30759724-30760284:-	0.754574	8.4496e-06	0.0172259
HNRNPC	P07910-2_S227sS228s	SE:3:49096079-49097110:49097287-49097992:-	-0.378107	8.48368e-06	0.0172356
EIF4G2	P78344_T508t	SE:5:179614959-179615546:179615595-179616126:-	0.383143	8.74915e-06	0.0177136
MATR3	P43243_T150t	RI:1:244860335:244860474-244862461:244862534:-	-0.430217	8.81236e-06	0.0177803
QKI	Q96PU8-3_S211s	A3:1:225517990-225519198:225517306-225519198:-	-0.396031	9.03368e-06	0.0181644
FXR2	P51116_S525s	A5:17:7241460-7241601:7241460-7242241:-	-0.509362	9.16491e-06	0.0183654
HNRNPC	P07910-2_S149s	A3:1:212618234-212619046:212618234-212619358:+	-0.586985	9.2915e-06	0.0185404
RBM15	Q96T37_S741s	RI:1:153972744:153972836-153972972:153973078:+	-0.408682	9.31544e-06	0.0185404
FXR1	P51114_S587s	A3:2:44218537-44229993:44218537-44230413:+	-0.347376	9.48928e-06	0.0188226
XRN2	Q9H0D6_S499sS501s	A5:1:224357612-224365879:224357068-224365879:+	-0.514767	9.77985e-06	0.0193034
BCLAF1	Q9NYF8_S658s	SE:5:178605382-178605825:178605865-178608376:-	-0.39304	9.79739e-06	0.0193034
KHSRP	Q92945_S181s	SE:14:50161609-50174454:50174552-50180572:-	-0.381038	9.89175e-06	0.0194241
FXR1	P51114_S587s	SE:19:10677310-10678613:10678704-10679097:+	0.346605	9.96156e-06	0.019496
HNRNPM	P52272_S637s	A3:17:82250179-82251379:82249602-82251379:-	0.429759	1.00483e-05	0.0196003
XRN2	Q9H0D6_S448s	RI:11:46378457:46378500-46378991:46379111:+	0.353973	1.0171e-05	0.019774
XRN2	Q9H0D6_S471s	SE:17:1365058-1369709:1369741-1400047:-	-0.513634	1.03088e-05	0.0199759
XRN2	Q9H0D6_S471s	A3:14:74889349-74889878:74889349-74889897:+	-0.513285	1.04772e-05	0.0202352
ZC3H11A	O75152_T762t	RI:11:10803480:10803590-10803899:10804050:-	-0.364106	1.05203e-05	0.0202519
TRA2A	Q13595_Y237y	SE:12:110296737-110322992:110323072-110326390:+	-0.443644	1.06042e-05	0.0203467
XRN2	Q9H0D6_S448s	A5:17:58005041-58005398:58005041-58005414:-	0.353185	1.06763e-05	0.0203814
RBM15	Q96T37_S294s	A3:13:45337553-45338660:45337388-45338660:-	-0.354214	1.07495e-05	0.0203814
GEMIN5	Q8TEQ6_S778s	SE:17:48841887-48846034:48846096-48848064:+	-0.382406	1.07784e-05	0.0203814
XRN2	Q9H0D6_S471s	RI:9:732378:732617-734748:734835:+	-0.512645	1.07923e-05	0.0203814
DKC1	O60832_S21s	SE:X:48575667-48575815:48576083-48576314:+	-0.472873	1.07958e-05	0.0203814
ILF3	Q12906-4_S506s	SE:4:10075484-10075689:10077186-10077304:-	-0.403965	1.09887e-05	0.0206791
HNRNPC	P07910-2_S247s	SE:21:44777417-44785666:44785791-44787920:-	0.365809	1.10369e-05	0.0207034
HNRNPC	P07910-2_S149s	A3:17:55774859-55775311:55774859-55776035:+	-0.582478	1.12937e-05	0.0211176
DKC1	O60832_S21s	A3:1:225517990-225519198:225517306-225519198:-	-0.47154	1.15204e-05	0.0214558
DDX3X	O00571_S612s	SE:7:77840300-77854733:77854834-77893608:+	-0.343193	1.15476e-05	0.0214558
FXR1	P51114_S587s	SE:2:96840514-96840787:96840912-96842060:-	0.344086	1.16641e-05	0.0216039
SDAD1	Q9NVU7_S585s	SE:3:194588639-194593041:194593070-194604287:-	-0.465839	1.1732e-05	0.0216064
RBM15	Q96T37_S294s	A5:X:154405655-154408558:154405655-154409112:-	-0.35275	1.17565e-05	0.0216064
RBM15	Q96T37_S128s	RI:5:138556774:138556866-138557402:138557496:-	0.476599	1.17759e-05	0.0216064
ZC3H11A	O75152_T762t	A3:18:12984190-12985240:12984190-12986862:+	-0.361876	1.20203e-05	0.0219311
YWHAG	P61981_S119s	SE:20:505229-527933:528049-543672:-	0.999988	1.20276e-05	0.0219311
HNRNPC	P07910-2_S149s	SE:14:64163581-64165285:64165410-64167233:+	0.580861	1.21041e-05	0.0220023
HNRNPC	P07910-2_S149s	SE:12:10704148-10709908:10710114-10713211:-	0.58049	1.22979e-05	0.0222855
HNRNPC	P07910-2_S228s	A3:13:45337553-45338660:45337388-45338660:-	-0.334944	1.24088e-05	0.0223693
HNRNPM	P52272_S637s	SE:12:26976357-26977952:26978094-26979784:-	0.425713	1.24203e-05	0.0223693
BCLAF1	Q9NYF8_S285sS287s	SE:20:45424381-45424496:45424579-45425574:+	-0.575059	1.25378e-05	0.0224269
PPIG	Q13427_S290s	SE:19:1272051-1273601:1273715-1274307:+	-0.394934	1.25476e-05	0.0224269
MATR3	P43243_T150t	SE:5:151020741-151020828:151021253-151025340:+	-0.423455	1.25896e-05	0.0224269
DDX21	Q9NR30_S121s	SE:3:49027916-49028248:49028322-49028431:-	-0.34496	1.26119e-05	0.0224269
XRN2	Q9H0D6_S471s	A3:22:49787522-49794034:49787494-49794034:-	-0.509151	1.26746e-05	0.0224269
XRN2	Q9H0D6_S471s	A5:1:182385887-182386256:182385887-182386362:-	-0.509079	1.27168e-05	0.0224269
FAM120A	Q9NZB2_S383s	A5:1:1267992-1273499:1267992-1273666:-	-0.459033	1.27283e-05	0.0224269
ILF3	Q12906-4_S506s	A3:5:178620673-178623256:178619896-178623256:-	-0.401232	1.27579e-05	0.0224269
YWHAG	P61981_S113s	SE:18:12308349-12308687:12308795-12310943:+	0.375106	1.28531e-05	0.0224977
DDX21	Q9NR30_S121s	SE:19:10683970-10684416:10684476-10687346:+	0.344614	1.28846e-05	0.0224977
HNRNPU	Q00839_Y293y	A5:19:57474421-57475024:57474421-57475048:-	0.624261	1.29131e-05	0.0224977
PCBP1	Q15365_S173s	SE:5:151020741-151020828:151021253-151025340:+	-0.348829	1.30125e-05	0.0225988
FXR1	P51114_S587s	SE:19:14529711-14545114:14545180-14562525:+	0.342282	1.30481e-05	0.0225988
FAM120A	Q9NZB2_S487s	RI:14:69768798:69768896-69769182:69770540:+	-0.443992	1.31106e-05	0.0226403
ABCF1	Q8NE71_S109s	A5:7:135167807-135168745:135167807-135168931:-	-0.357798	1.32525e-05	0.0227396
ZC3H11A	O75152_S761sT762t	RI:11:10803480:10803590-10803899:10804050:-	-0.441497	1.32555e-05	0.0227396
FXR1	P51114_S587s	SE:12:101716812-101719490:101719516-101720123:+	-0.341949	1.332e-05	0.0227396
SRSF1	Q07955_S199s	RI:1:244855904:244856158-244856457:244856625:-	0.344047	1.33426e-05	0.0227396
SRSF1	Q07955_S199s	SE:21:44777417-44785666:44785791-44787920:-	0.344024	1.33618e-05	0.0227396
RBM15	Q96T37_S109s	A5:17:48048877-48050607:48048847-48050607:+	0.558681	1.37664e-05	0.0233115
SUGP2	Q8IX01_S773s	A3:12:6769674-6769844:6769674-6769921:+	0.484888	1.37772e-05	0.0233115
METAP2	P50579_S60s	SE:13:110893263-110894109:110894202-110906033:-	-0.587627	1.40804e-05	0.0236621
XRN2	Q9H0D6_S471s	SE:X:129575250-129575654:129575719-129575897:+	-0.506806	1.41046e-05	0.0236621
RBM15	Q96T37_S128s	A3:15:63042943-63043706:63042943-63044027:+	-0.472828	1.41053e-05	0.0236621
SSB	P05455_T389t	SE:5:138168078-138168470:138168688-138169222:-	-0.496263	1.44757e-05	0.024027
DDX3X	O00571_S605s	A3:1:46034266-46034538:46034266-46034827:+	0.444311	1.44789e-05	0.024027
DDX3X	O00571_S605s	RI:1:46032596:46032701-46032705:46032718:+	0.444311	1.44789e-05	0.024027
RBM15	Q96T37_S128s	A3:15:63060939-63061198:63060939-63061713:+	-0.472267	1.44865e-05	0.024027
TRA2A	Q13595_Y237y	RI:12:10709908:10710114-10713211:10713333:-	-0.437363	1.45801e-05	0.0241141
ZC3H11A	O75152_S761sT762t	A3:20:63701900-63702136:63701898-63702136:-	0.439478	1.46673e-05	0.0241902
XRN2	Q9H0D6_S448s	SE:1:225530638-225531046:225531057-225554906:-	0.347908	1.47265e-05	0.0242197
FXR1	P51114_S587s	RI:17:18253544:18253719-18254079:18254182:-	-0.340154	1.48805e-05	0.0243436
YWHAG	P61981_S71s	A3:1:202729474-202729707:202729173-202729707:-	-0.391823	1.48847e-05	0.0243436
XRN2	Q9H0D6_S471s	SE:3:48927813-48945136:48945181-48961612:+	-0.505473	1.49832e-05	0.0243918
BCLAF1	Q9NYF8_S760s	A3:12:121516863-121520985:121516520-121520985:-	0.424061	1.50151e-05	0.0243918
XRN2	Q9H0D6_S471s	SE:6:149379518-149379934:149380143-149397604:+	-0.505391	1.50388e-05	0.0243918
RBM5	P52756_S624s	SE:8:56211837-56212762:56212889-56214598:+	-0.646937	1.51404e-05	0.0244889
GEMIN5	Q8TEQ6_S778s	SE:1:153752408-153753701:153753818-153754642:+	-0.376178	1.53612e-05	0.0247777
SRSF1	Q07955_S199s	A5:2:197497392-197498675:197497392-197498722:-	-0.34155	1.55494e-05	0.0250127
HNRNPC	P07910-2_S240sS247s	A5:18:3252482-3253233:3252325-3253233:+	-0.646071	1.56776e-05	0.0251037
FXR2	P51116_S525s	A5:16:1963256-1963653:1963256-1964276:-	0.497753	1.56915e-05	0.0251037
BUD13	Q9BRD0_S248s	SE:20:37236709-37238402:37238449-37241303:+	0.342407	1.57533e-05	0.0251341
FXR1	P51114_S587s	RI:15:78156908:78157162-78157548:78157631:+	-0.339003	1.59704e-05	0.0254113
MATR3	P43243_T150t	SE:5:178618778-178619838:178619896-178623256:-	0.418676	1.61258e-05	0.0255893
BCLAF1	Q9NYF8_S658s	RI:12:56159587:56159622-56159975:56160148:+	-0.383994	1.62417e-05	0.0256573
ILF3	Q12906-4_S506s	A5:17:16381515-16381902:16381462-16381902:+	-0.396744	1.6256e-05	0.0256573
FXR1	P51114_S587s	A5:12:10214779-10218063:10213219-10218063:+	-0.338529	1.64403e-05	0.0258227
ILF3	Q12906_S506s	A3:4:10087940-10088293:10087935-10088293:-	0.410629	1.6461e-05	0.0258227
TRA2A	Q13595_Y237y	SE:4:1893909-1899221:1899395-1900626:+	-0.434898	1.64928e-05	0.0258227
HNRNPK	P61978-2_T118t	RI:19:39433665:39433761-39435658:39435708:-	-0.439289	1.65692e-05	0.0258733
FXR1	P51114_S587s	A3:15:92974950-92978148:92974950-92978234:+	-0.338341	1.66304e-05	0.0259001
FXR1	P51114_S587s	A3:5:177490031-177490870:177489832-177490870:-	0.338154	1.68217e-05	0.0261286
SDAD1	Q9NVU7_S585s	A5:18:3252482-3253233:3252325-3253233:+	0.458171	1.69992e-05	0.0263081
BUD13	Q9BRD0_S248s	SE:20:37230059-37232296:37232391-37234020:+	0.341126	1.70268e-05	0.0263081
CSTF2	P33240_S524s	RI:11:61964987:61965112-61965369:61965515:-	-0.486312	1.71006e-05	0.0263527
XRN2	Q9H0D6_S471s	SE:12:120215661-120215930:120216090-120216273:-	-0.502203	1.73588e-05	0.0266805
XRN2	Q9H0D6_S471s	SE:6:17284711-17290849:17290893-17291756:+	0.502061	1.74693e-05	0.0267466
YWHAG	P61981_S46s	A3:17:7220197-7220464:7220197-7220604:+	-0.548584	1.74929e-05	0.0267466
FXR1	P51114_S587s	SE:1:207322567-207324559:207324750-207325622:+	0.337337	1.76818e-05	0.0269653
BUD13	Q9BRD0_T135t	A5:14:21023321-21023976:21023321-21024030:-	-0.348127	1.78089e-05	0.0270448
FXR1	P51114_S406sS409s	RI:1:244855904:244856158-244856457:244856625:-	-0.485324	1.78912e-05	0.0270448
YWHAG	P61981_S46s	A3:4:102826844-102827592:102826636-102827592:-	-0.54798	1.79465e-05	0.0270448
ZC3H11A	O75152_T762t	A5:9:136941684-136941755:136941684-136942046:-	-0.355054	1.79633e-05	0.0270448
PUM1	Q14671_S709s	SE:X:129575250-129575654:129575719-129575897:+	-0.350253	1.80049e-05	0.0270448
TRA2A	Q13595_Y237y	RI:6:44232343:44232428-44232807:44233006:+	-0.433126	1.80103e-05	0.0270448
ILF3	Q12906_S506s	RI:18:8376462:8376597-8378265:8378414:+	0.408404	1.84764e-05	0.0275733
RBM15	Q96T37_S294s	A5:11:3824376-3825020:3824364-3825020:+	0.345227	1.84941e-05	0.0275733
STAU2	Q9NUL3_S492s	SE:14:91215556-91223679:91223795-91224684:+	-0.478534	1.85032e-05	0.0275733
XRN2	Q9H0D6_S448s	RI:12:121626550:121626865-121626871:121627050:+	0.344046	1.85676e-05	0.0275993
HNRNPC	P07910-2_S227sS228s	A3:22:19931098-19941701:19931095-19941701:-	0.364556	1.86212e-05	0.0276091
BCLAF1	Q9NYF8_S658s	SE:3:186787882-186788310:186788420-186789125:+	-0.381382	1.87426e-05	0.0277191
TRA2A	Q13595_Y237y	A3:1:244856158-244856457:244856096-244856457:-	0.432077	1.89697e-05	0.0279698
EIF4G2	P78344_T508t	A5:3:184329135-184331266:184328990-184331266:+	-0.369578	1.90148e-05	0.0279698
STAU2	Q9NUL3_T488t	A5:10:1044171-1048264:1044171-1048864:-	-0.370926	1.90551e-05	0.0279698
TAF15	Q92804_S375s	SE:12:931321-932975:933076-949602:-	0.574802	1.93063e-05	0.0282034
SUGP2	Q8IX01_S773s	SE:2:197500439-197501074:197501238-197503039:+	0.47758	1.93303e-05	0.0282034
FXR1	P51114_S587s	SE:1:109023521-109024865:109024992-109041862:-	-0.335846	1.93583e-05	0.0282034
FXR1	P51114_S587s	SE:1:51750195-51752503:51752725-51760690:+	-0.335621	1.96241e-05	0.0285199
BCLAF1	Q9NYF8_S496s	A5:16:57761171-57761315:57761171-57761413:-	0.396532	1.96759e-05	0.0285245
TRA2A	Q13595_Y237y	SE:9:136664785-136668241:136668362-136668557:+	0.431216	1.97923e-05	0.028616
ZRANB2	O95218-2_S305s	SE:14:21023321-21023976:21024096-21025029:-	-0.407027	1.98365e-05	0.028616
YWHAG	P61981_S46s	SE:1:114736855-114737471:114737563-114737963:-	0.545183	2.01927e-05	0.0290425
FAM120A	Q9NZB2_S487s	A5:16:27470395-27471565:27470395-27471748:-	-0.435222	2.0231e-05	0.0290425
GTF2F1	P35269_S433s	RI:12:56158684:56158711-56159587:56159730:+	0.387694	2.02842e-05	0.0290478
BUD13	Q9BRD0_T135t	SE:14:21023321-21023976:21024096-21025029:-	-0.34584	2.03835e-05	0.0290605
FAM120A	Q9NZB2_S487s	SE:2:127064018-127068163:127068255-127068924:-	-0.43506	2.03921e-05	0.0290605
FXR1	P51114_S587s	A5:2:85344732-85345513:85344732-85345975:-	-0.334466	2.10432e-05	0.0297832
SSB	P05455_T389t	SE:5:178618778-178619838:178619896-178623256:-	0.487982	2.10717e-05	0.0297832
ILF3	Q12906-4_S506s	RI:2:63887402:63887644-63890081:63890185:+	-0.391865	2.10733e-05	0.0297832
SLTM	Q9NWH9_S909s	SE:11:65110781-65111161:65111237-65111327:+	0.446098	2.11021e-05	0.0297832
XRN2	Q9H0D6_S471s	SE:15:85655787-85658537:85658590-85664563:+	0.497632	2.12706e-05	0.0299491
ZRANB2	O95218-2_S305s	A5:14:21023321-21023976:21023321-21024030:-	-0.405564	2.1385e-05	0.0300137
ZC3H11A	O75152_S761sT762t	RI:11:46378457:46378500-46378991:46379111:+	-0.431812	2.14188e-05	0.0300137
FXR1	P51114_S587s	SE:15:78149430-78154435:78154819-78155213:+	-0.334045	2.15844e-05	0.0301346
RBM15	Q96T37_S294s	A5:12:49105957-49106511:49105957-49106545:-	-0.356756	2.16459e-05	0.0301346
NONO	Q15233_T450t	SE:10:73873083-73873390:73873523-73874397:-	-0.51133	2.1659e-05	0.0301346
ZC3H11A	O75152_S761sT762t	RI:11:10801661:10801774-10802049:10802209:-	-0.431222	2.2044e-05	0.0305267
FXR1	P51114_S587s	RI:1:223769841:223769909-223770447:223770525:+	-0.333695	2.20449e-05	0.0305267
FXR1	P51114_S587s	A5:21:33904021-33906449:33904021-33907341:-	-0.333489	2.23192e-05	0.030763
DDX3X	O00571_S102s	A5:22:20021298-20036760:20021246-20036760:+	-0.343143	2.23482e-05	0.030763
FXR1	P51114_S587s	A3:1:244854503-244854973:244846706-244854973:-	0.333449	2.23727e-05	0.030763
GEMIN5	Q8TEQ6_S778s	A5:9:130077378-130079630:130077374-130079630:+	-0.369374	2.24368e-05	0.030779
SAFB	Q15424_S383s	A5:10:74077748-74082454:74074903-74082454:+	0.379284	2.27949e-05	0.0311974
SLTM	Q9NWH9_S373sS374s	SE:1:1321093-1323181:1323287-1324581:-	0.513648	2.30014e-05	0.0314068
GTF2F1	P35269_S433s	RI:12:53713701:53713900-53714133:53714241:-	0.385219	2.31404e-05	0.0315234
RBM15	Q96T37_S128s	SE:1:225530638-225531046:225531057-225554906:-	0.462143	2.32562e-05	0.0316077
PCBP1	Q15365_S173s	SE:6:43780803-43781956:43782087-43784541:+	0.339075	2.33597e-05	0.0316751
FXR1	P51114_S587s	SE:X:23783883-23784294:23784403-23785328:+	0.332649	2.34742e-05	0.031757
ZC3H11A	O75152_S761sT762t	RI:11:10799552:10799756-10800090:10800348:-	-0.429862	2.35502e-05	0.0317866
XRN2	Q9H0D6_S448s	SE:19:17470707-17486563:17487335-17487460:+	-0.339949	2.36633e-05	0.0318659
DKC1	O60832_S494s	RI:1:25243550:25243633-25245150:25245301:-	-0.329216	2.40359e-05	0.0322006
XRN2	Q9H0D6_S471s	A5:21:37506354-37511911:37506223-37511911:+	-0.494848	2.40386e-05	0.0322006
DDX3X	O00571_S612s	SE:15:78149430-78154435:78154819-78155213:+	-0.331204	2.40763e-05	0.0322006
MATR3	P43243_T150t	RI:13:45340712:45340820-45341042:45341158:-	-0.410576	2.43242e-05	0.0323593
SAFB	Q15424_S383sS384s	SE:3:186787882-186788310:186788420-186789125:+	0.412505	2.435e-05	0.0323593
TRA2A	Q13595_Y237y	RI:12:10701960:10702134-10704051:10704148:-	-0.42697	2.43603e-05	0.0323593
SLTM	Q9NWH9_S551sS553s	SE:3:177034325-177037637:177037842-177038098:-	0.540411	2.46347e-05	0.0326499
PUM1	Q14671_S228s	A3:17:81511803-81511903:81511626-81511903:-	0.393882	2.47011e-05	0.0326594
FXR1	P51114_S587s	A3:15:78162367-78163470:78162367-78163507:+	-0.331735	2.47935e-05	0.0326594
SAFB	Q15424_S383sS384s	SE:11:18399548-18400630:18400745-18400837:+	-0.412087	2.48636e-05	0.0326594
FXR2	P51116_S453s	A3:6:43502349-43502588:43502349-43503401:+	0.374675	2.48644e-05	0.0326594
HNRNPC	P07910-2_S149s	A3:9:72360787-72363470:72360784-72363470:-	0.563317	2.50874e-05	0.0328563
XRN2	Q9H0D6_S448s	A3:4:10087940-10088293:10087935-10088293:-	-0.338927	2.51262e-05	0.0328563
FXR1	P51114_S587s	SE:11:119360234-119372707:119373521-119381473:-	-0.331249	2.55238e-05	0.0333021
FXR2	P51116_S525s	A5:16:66935976-66938037:66935875-66938037:+	-0.486804	2.56028e-05	0.0333297
RBM15	Q96T37_T568t	A5:1:109011718-109013820:109011718-109013841:-	0.358845	2.56664e-05	0.0333297
XRN2	Q9H0D6_S448s	RI:1:203075577:203075757-203076341:203078735:+	0.338531	2.57152e-05	0.0333297
DDX3X	O00571_S612s	SE:2:26209889-26210545:26210814-26212570:-	-0.330012	2.58582e-05	0.0334412
FXR1	P51114_S587s	A5:X:78123001-78123195:78122949-78123195:+	-0.330711	2.63556e-05	0.0340096
XRN2	Q9H0D6_S471s	SE:4:75648741-75653983:75654081-75655066:-	-0.49263	2.64788e-05	0.0340935
XRN2	Q9H0D6_S471s	RI:10:97370923:97371081-97372073:97372166:-	-0.49213	2.70609e-05	0.0347668
BUD13	Q9BRD0_S248s	SE:5:177459268-177459603:177459740-177460432:-	0.333261	2.72419e-05	0.0348782
ZC3H11A	O75152_T762t	RI:11:10799552:10799756-10800090:10800348:-	-0.347797	2.72664e-05	0.0348782
SF3B1	O75533_T244tT248t	A5:19:2046468-2046522:2046468-2046604:-	-0.435806	2.74053e-05	0.0349797
DDX3X	O00571_S612s	SE:17:82253244-82255429:82255577-82265686:-	0.328984	2.74933e-05	0.0350159
BCLAF1	Q9NYF8_S285sS287s	SE:7:94585515-94588689:94588732-94598775:-	-0.555977	2.76783e-05	0.0351752
HNRNPC	P07910-2_S247s	SE:17:43774938-43777529:43777813-43778800:-	0.349792	2.79148e-05	0.0353991
ABCF1	Q8NE71_T108tS109s	A3:15:58899880-58901260:58898852-58901260:-	-0.339278	2.79911e-05	0.0354194
FXR1	P51114_S587s	SE:1:244846706-244848788:244848856-244854973:-	0.329592	2.81677e-05	0.0355662
BUD13	Q9BRD0_T135t	RI:11:10799552:10799756-10800090:10800348:-	-0.340246	2.82322e-05	0.0355711
YBX3	P16989_S324s	RI:6:31356167:31356442-31356688:31356957:-	0.419507	2.84336e-05	0.0356189
RBM15	Q96T37_S128s	A3:1:225517990-225519198:225517306-225519198:-	0.457737	2.8444e-05	0.0356189
ILF3	Q12906-4_S506s	A3:10:28608431-28610699:28608431-28610708:+	0.386122	2.84521e-05	0.0356189
PCBP1	Q15365_S173s	SE:6:43778918-43780732:43780803-43784541:+	-0.335646	2.85628e-05	0.0356814
XRN2	Q9H0D6_S471s	SE:3:150411308-150423049:150423120-150457076:+	0.490817	2.86427e-05	0.0357052
EIF3H	O15372_S316s	A5:7:26202609-26202971:26201826-26202971:+	0.630589	2.87204e-05	0.0357262
FXR1	P51114_S587s	SE:3:57923023-57925845:57925934-57927296:+	-0.329074	2.90449e-05	0.0359289
ABCF1	Q8NE71_S105sT108tS109s	SE:14:102508549-102508641:102508846-102509529:-	-0.474516	2.90666e-05	0.0359289
DDX3X	O00571_S612s	A3:5:88823930-88887502:88823927-88887502:-	-0.328047	2.9069e-05	0.0359289
PPIG	Q13427_S413sS415s	RI:15:101274592:101274681-101275255:101275361:-	0.449258	2.91281e-05	0.0359289
FXR1	P51114_S406sS409s	A5:11:33751607-33753111:33751607-33754455:-	-0.474409	2.92044e-05	0.0359475
TRA2A	Q13595_Y237y	RI:10:32291163:32291322-32292496:32292644:-	-0.423112	2.93491e-05	0.03605
PUM1	Q14671_S124s	RI:17:82245976:82246039-82248875:82249014:-	0.554244	2.96712e-05	0.0363695
FAM120A	Q9NZB2_S487s	SE:X:48575667-48575815:48576083-48576314:+	-0.427185	2.97967e-05	0.0364473
GTF2F1	P35269_T446t	RI:1:244855904:244856158-244856457:244856625:-	-0.397041	3.00641e-05	0.0366263
KHSRP	Q92945_S181s	RI:1:43977026:43977216-43977981:43978295:+	0.361276	3.00678e-05	0.0366263
ZC3H11A	O75152_S761sT762t	RI:12:10709908:10710114-10713211:10713333:-	-0.42467	3.02315e-05	0.0367495
TRA2A	Q13595_S236s	A5:10:1044171-1048264:1044171-1048864:-	-0.526731	3.04324e-05	0.0369173
XRN2	Q9H0D6_S471s	SE:11:11842224-11873800:11873859-11880177:+	0.489306	3.05715e-05	0.0370096
XRN2	Q9H0D6_S471s	SE:19:7904068-7904451:7904548-7905808:+	-0.48919	3.07237e-05	0.0371143
RBM15	Q96T37_S656s	A5:16:57761171-57761315:57761171-57761413:-	0.322162	3.07844e-05	0.0371143
HNRNPC	P07910-2_S227sS228s	SE:1:39459249-39459818:39459832-39460632:+	-0.355403	3.10505e-05	0.0373229
TAF15	Q92804_S97s	SE:7:94628359-94629719:94629821-94655990:-	0.792437	3.10846e-05	0.0373229
HNRNPC	P07910-2_S227sS228s	RI:2:74528751:74528935-74529132:74529282:-	-0.355293	3.12392e-05	0.0374319
DDX3X	O00571_S612s	RI:5:10400784:10400842-10402059:10402139:+	-0.326778	3.13379e-05	0.037443
NOLC1	Q14978_S563s	A5:2:47789440-47807994:47789440-47808195:-	0.7219	3.14102e-05	0.037443
ZC3H11A	O75152_T762t	RI:12:57105468:57105599-57106191:57106339:-	-0.345279	3.14397e-05	0.037443
ILF3	Q12906-4_S506s	A3:17:34997825-34998200:34997825-34998219:+	-0.384144	3.15121e-05	0.0374533
PUM1	Q14671_S124s	RI:6:143940302:143942388-143942507:143942663:-	-0.552614	3.16644e-05	0.0375582
RBM15	Q96T37_S128s	RI:11:10803480:10803590-10803899:10804050:-	0.455274	3.17947e-05	0.0376296
FXR1	P51114_S587s	SE:4:1315600-1322381:1322503-1327627:+	0.327512	3.18528e-05	0.0376296
NIPBL	Q6KC79_S280s	RI:1:145926809:145926883-145927018:145927077:-	0.466409	3.19648e-05	0.0376861
PPIL4	Q8WUA2_T182t	SE:3:186787882-186788310:186788420-186789125:+	0.505817	3.20559e-05	0.0377022
FXR2	P51116_S525s	A5:20:34294156-34295222:34294156-34295395:-	0.481611	3.21069e-05	0.0377022
TRA2A	Q13595_Y237y	SE:5:179821141-179821551:179821707-179822958:+	-0.421173	3.22029e-05	0.0377395
HNRNPC	P07910-2_S228s	A3:22:19931098-19941701:19931095-19941701:-	0.319153	3.28951e-05	0.0384739
FXR1	P51114_S406sS409s	SE:11:108134316-108135142:108135242-108138898:+	0.471543	3.31231e-05	0.0386636
ZC3H11A	O75152_S761sT762t	RI:11:93730677:93730712-93731150:93731216:-	-0.422647	3.32851e-05	0.0387756
HNRNPC	P07910-2_S149s	A3:18:12984190-12985240:12984190-12986862:+	-0.556045	3.35316e-05	0.0389854
GEMIN5	Q8TEQ6_S778s	A3:17:64504880-64506076:64504842-64506076:-	-0.361729	3.3999e-05	0.0394353
MATR3	P43243_T150t	SE:1:70228555-70231095:70231203-70231859:+	0.405712	3.4053e-05	0.0394353
ILF3	Q12906_S506s	RI:11:10804287:10804418-10804913:10805015:-	-0.396132	3.44282e-05	0.0397914
RBM15	Q96T37_S128s	RI:2:63887402:63887644-63890081:63890185:+	0.453456	3.45011e-05	0.0397973
PUM1	Q14671_S709s	RI:19:17202842:17202883-17203147:17203258:+	-0.338949	3.45906e-05	0.0398223
DDX21	Q9NR30_S121s	RI:12:98593975:98594135-98595727:98595848:+	0.32788	3.5133e-05	0.0403676
FXR2	P51116_S453s	SE:10:122195176-122209874:122209969-122210397:+	0.368131	3.52333e-05	0.0404038
SSB	P05455_T389t	SE:5:179821141-179821551:179821707-179822958:+	-0.47608	3.55467e-05	0.0406259
RBM15	Q96T37_S656s	SE:21:44777417-44785666:44785791-44787920:-	0.319744	3.55654e-05	0.0406259
BUD13	Q9BRD0_S248s	A3:14:74293310-74295148:74293248-74295148:-	0.328435	3.61219e-05	0.0411815
DKC1	O60832_S21s	RI:9:732378:732617-734748:734835:+	-0.447049	3.62396e-05	0.0412356
XRN2	Q9H0D6_S471s	RI:17:82245976:82246039-82248875:82249014:-	-0.484904	3.68944e-05	0.041843
XRN2	Q9H0D6_S448s	A5:1:8868057-8870452:8868057-8870825:-	0.332283	3.69159e-05	0.041843
YWHAG	P61981_S113s	SE:16:4673657-4677463:4677572-4681550:+	0.356006	3.72042e-05	0.0420091
XRN2	Q9H0D6_S448s	A3:12:120575688-120575792:120575688-120575802:+	-0.332086	3.73348e-05	0.0420091
ZC3H11A	O75152_T762t	SE:7:100353123-100353210:100353270-100355143:+	0.342211	3.73366e-05	0.0420091
FXR1	P51114_S587s	RI:14:24268110:24268198-24268369:24268420:-	0.324796	3.73487e-05	0.0420091
HNRNPC	P07910-2_S149s	SE:1:231561255-231563465:231563629-231564528:+	-0.553226	3.74555e-05	0.0420487
AKAP1	Q92667_T533t	SE:3:33798937-33812072:33812126-33813559:+	0.328541	3.81267e-05	0.0426606
RBM15	Q96T37_S128s	RI:11:10799552:10799756-10800090:10800348:-	0.451206	3.81458e-05	0.0426606
BCLAF1	Q9NYF8_S760s	SE:12:121513402-121516469:121516520-121520985:-	-0.405273	3.82376e-05	0.0426819
DDX3X	O00571_S102s	A5:6:35469285-35469381:35469027-35469381:+	-0.333715	3.85049e-05	0.0428987
PUM1	Q14671_S709s	A5:7:100100093-100101200:100100093-100101264:-	0.336856	3.89301e-05	0.0432494
ZRANB2	O95218-2_S305s	SE:4:75516979-75521736:75521861-75539859:+	0.393632	3.8967e-05	0.0432494
SAFB	Q15424_S344s	A5:6:43477632-43478087:43477628-43478087:+	-0.373564	3.91983e-05	0.043424
TRA2A	Q13595_Y237y	SE:6:41067437-41068841:41068953-41070076:-	-0.416897	3.94351e-05	0.0436041
BUD13	Q9BRD0_T159t	SE:15:90482281-90482702:90482749-90483361:+	0.450202	3.98844e-05	0.044018
LARP4	Q71RC2_S597s	SE:1:1267992-1271510:1271637-1273666:-	-0.331908	4.01088e-05	0.0441825
GTF2F1	P35269_S433s	A5:10:1044171-1048264:1044171-1048864:-	0.374441	4.05683e-05	0.0446051
DDX3X	O00571_S606s	A5:4:6640755-6640828:6640708-6640828:+	-0.340472	4.11245e-05	0.0451321
YBX3	P16989_T286t	A3:1:207071573-207072204:207071573-207075260:+	0.714321	4.15149e-05	0.0454755
XRN2	Q9H0D6_S448s	A5:14:64950414-64950943:64950414-64951074:-	0.330156	4.16765e-05	0.0455018
SERBP1	Q8NC51_Y244y	A5:1:44777789-44778000:44777737-44778000:+	-0.392258	4.16939e-05	0.0455018
TRA2A	Q13595_Y237y	RI:12:10701960:10702134-10704060:10704148:-	-0.415481	4.21464e-05	0.0459103
SLTM	Q9NWH9_S553s	SE:11:65553256-65553425:65553530-65553701:-	-0.321653	4.23109e-05	0.045931
BUD13	Q9BRD0_T135t	SE:5:103025334-103028182:103028238-103028887:+	-0.333142	4.23218e-05	0.045931
HNRNPU	Q00839_S271s	A5:14:20455773-20455914:20455703-20455914:+	-0.314583	4.31863e-05	0.0467827
NOLC1	Q14978_S698s	SE:19:38380999-38381149:38381312-38382117:+	-0.734812	4.32667e-05	0.0467835
ZC3H11A	O75152_T762t	RI:1:112702563:112702693-112702999:112703119:-	-0.339339	4.37838e-05	0.047227
DKC1	O60832_S21s	A3:19:2039856-2040134:2037829-2040134:-	0.442793	4.38377e-05	0.047227
ZC3H11A	O75152_T762t	A5:17:16381515-16381902:16381462-16381902:+	-0.339175	4.41803e-05	0.0473876
XRN2	Q9H0D6_S473s	A3:5:173056479-173080585:173056479-173080589:+	-0.548956	4.42073e-05	0.0473876
STAU2	Q9NUL3_S492s	RI:19:1852399:1852595-1854281:1854760:-	0.458975	4.42473e-05	0.0473876
YBX3	P16989_T286t	A3:15:92974950-92978148:92974950-92978234:+	-0.712516	4.43097e-05	0.0473876
NIPBL	Q6KC79_S2658s	SE:2:241501708-241504038:241504096-241508443:-	0.461768	4.4473e-05	0.0474758
FAM120A	Q9NZB2_S1045s	SE:11:119315040-119315139:119315263-119317035:-	0.473752	4.49169e-05	0.0477798
BCLAF1	Q9NYF8_S648s	SE:14:73662042-73671542:73671597-73687259:+	0.611726	4.49267e-05	0.0477798
LARP4	Q71RC2_S597s	A5:17:68513271-68515394:68512978-68515394:+	-0.329874	4.50019e-05	0.0477798
PUM1	Q14671_S228s	RI:11:61415666:61415784-61416105:61416519:-	0.382008	4.51169e-05	0.0478154
BUD13	Q9BRD0_T135t	RI:11:10801661:10801774-10802049:10802209:-	-0.331947	4.52613e-05	0.0478639
FAM120A	Q9NZB2_S487s	RI:22:50219957:50220015-50220192:50221874:-	0.418214	4.53826e-05	0.0478639
BCLAF1	Q9NYF8_S658s	SE:7:134867804-134928049:134928090-134928754:+	-0.364726	4.54072e-05	0.0478639
BUD13	Q9BRD0_S248s	RI:1:27356590:27356749-27357009:27357114:-	-0.32437	4.56434e-05	0.0480267
ZC3H11A	O75152_S761sT762t	A5:1:52361132-52361478:52361132-52361513:-	-0.415547	4.64305e-05	0.0486567
NOLC1	Q14978_S563s	SE:14:45130800-45133323:45133439-45134349:-	-0.320045	4.64383e-05	0.0486567
GTF2F1	P35269_S433s	A5:13:45340184-45340712:45340184-45341042:-	0.371767	4.64908e-05	0.0486567
BUD13	Q9BRD0_T135t	RI:11:10804287:10804418-10804913:10805015:-	-0.331407	4.66511e-05	0.0487376
DDX21	Q9NR30_S121s	A3:16:2769284-2769628:2769284-2769862:+	-0.322881	4.68859e-05	0.0488634
XRN2	Q9H0D6_S471s	SE:6:41691235-41732649:41732767-41734900:-	-0.479129	4.70326e-05	0.0488634
SDAD1	Q9NVU7_S585s	A3:15:63042943-63043706:63042943-63044027:+	-0.436102	4.70923e-05	0.0488634
GTF2F1	P35269_S433s	SE:7:128810366-128811262:128811352-128811800:+	0.371508	4.71043e-05	0.0488634
HNRNPC	P07910-2_S149s	A5:1:182388750-182390497:182388750-182391679:-	-0.547166	4.73557e-05	0.0489981
TRA2A	Q13595_Y237y	SE:12:10704148-10709908:10710114-10713211:-	0.412963	4.74012e-05	0.0489981
KHSRP	Q92945_S181s	SE:17:48841887-48846034:48846096-48848064:+	-0.35253	4.80699e-05	0.0495572
SAFB	Q15424_S383s	A3:1:225517990-225519198:225517306-225519198:-	0.365034	4.81891e-05	0.0495572
SSB	P05455_T389t	RI:1:156137654:156137743-156138488:156138757:+	-0.468902	4.82774e-05	0.0495572
DDX3X	O00571_S612s	SE:2:28776982-28778351:28778589-28778809:+	-0.319371	4.82797e-05	0.0495572
DKC1	O60832_S21s	A3:6:109369017-109370411:109368325-109370411:-	-0.440523	4.84724e-05	0.0496552
NOLC1	Q14978_S563s	RI:11:119027628:119027872-119028194:119028426:-	0.320265	4.85443e-05	0.0496552
XRN2	Q9H0D6_S448s	SE:4:10075484-10075689:10077186-10077304:-	0.327317	4.89348e-05	0.0499676
BUD13	Q9BRD0_S248s	A3:8:143592893-143597348:143592797-143597348:-	0.683852	2.75176e-22	8.94843e-17
SAFB	Q15424_S247s	SE:4:151175674-151176525:151176687-151179355:-	-0.788579	1.4208e-15	2.31016e-10
HNRNPC	P07910-2_S247s	SE:20:18306393-18310169:18310306-18315069:+	0.589589	4.2951e-14	4.65574e-09
QKI	Q96PU8-3_T237t	A3:8:143592893-143597348:143592797-143597348:-	0.663514	2.34821e-13	1.90904e-08
BUD13	Q9BRD0_S248s	SE:12:48773647-48773940:48774098-48774402:-	0.520123	6.53635e-12	4.25111e-07
MATR3	P43243_T150t	A5:6:43780854-43781956:43780803-43781956:+	-0.606666	2.82198e-11	1.52947e-06
ZC3H11A	O75152_T762t	RI:1:244860335:244860474-244862461:244862534:-	-0.51681	7.36447e-11	3.249e-06
DKC1	O60832_S21s	RI:14:69769182:69769251-69769511:69770540:+	0.651413	7.99286e-11	3.249e-06
BUD13	Q9BRD0_S248s	A3:12:48774098-48774402:48773647-48774402:-	0.493479	1.04992e-10	3.7936e-06
BCLAF1	Q9NYF8_S658s	RI:10:96954953:96955834-96958412:96958926:+	0.525026	8.80082e-10	2.86194e-05
XRN2	Q9H0D6_S471s	SE:20:50902109-50903889:50904001-50928651:-	0.663374	1.28167e-09	3.78896e-05
ZC3H11A	O75152_T762t	RI:14:69769182:69769251-69769511:69770540:+	0.48508	1.4334e-09	3.8844e-05
RBM15	Q96T37_S656s	RI:19:48474838:48474953-48478069:48478145:+	-0.473449	1.58781e-09	3.97184e-05
XRN2	Q9H0D6_S471s	A3:17:27585661-27588194:27585661-27588475:+	-0.656155	2.22154e-09	4.9171e-05
FXR2	P51116_S453s	SE:3:122454001-122457726:122457848-122459439:-	0.513868	2.27346e-09	4.9171e-05
HNRNPC	P07910-2_S149s	RI:14:69769182:69769251-69769511:69770540:+	0.731236	2.41931e-09	4.9171e-05
BUD13	Q9BRD0_S248s	SE:1:154157721-154169305:154169383-154170400:-	0.450599	5.70885e-09	0.000109204
DKC1	O60832_S21s	RI:1:244860335:244860474-244862461:244862534:-	-0.592744	8.65579e-09	0.000156377
XRN2	Q9H0D6_S471s	SE:1:24646789-24647079:24647208-24648859:+	-0.634714	1.04642e-08	0.000179098
MATR3	P43243_T150t	A5:6:43780854-43781956:43780785-43781956:+	-0.533653	1.288e-08	0.000209422
YWHAG	P61981_T145t	SE:19:11100345-11102664:11102786-11105220:+	-0.547186	1.38458e-08	0.000214405
QKI	Q96PU8-3_T237t	SE:1:154157721-154169305:154169383-154170400:-	0.529554	3.43198e-08	0.000507294
BCLAF1	Q9NYF8_S658s	SE:20:18306393-18310169:18310306-18315069:+	-0.478435	4.26332e-08	0.000602777
STAU2	Q9NUL3_S520s	SE:4:151175674-151176525:151176687-151179355:-	0.728685	4.47444e-08	0.000606268
FXR2	P51116_S453s	SE:11:113834335-113835207:113835327-113840598:-	-0.469003	6.55619e-08	0.000852804
TRA2A	Q13595_Y237y	A5:6:43780854-43781956:43780803-43781956:+	-0.528072	7.47531e-08	0.00093496
STAU2	Q9NUL3_S492s	SE:X:48903465-48904164:48905482-48906392:-	0.610971	8.24868e-08	0.000965532
HNRNPC	P07910-2_S149s	A5:6:43780854-43781956:43780803-43781956:+	-0.678681	8.35273e-08	0.000965532
MATR3	P43243_T150t	RI:14:69769182:69769251-69769511:69770540:+	0.506901	8.61048e-08	0.000965532
MATR3	P43243_T150t	RI:14:69768798:69768896-69769182:69769251:+	-0.506393	8.91296e-08	0.000966136
FXR1	P51114_S587s	SE:1:203727571-203733223:203733400-203739546:+	-0.411998	1.00231e-07	0.00105142
DKC1	O60832_S21s	RI:1:25243550:25243633-25245150:25245301:-	0.554005	1.18097e-07	0.00120012
GRWD1	Q9BQ67_T13t	SE:2:111150147-111161419:111161550-111164133:+	-0.604534	1.22371e-07	0.00120588
PPIL4	Q8WUA2_T182t	SE:3:136862353-136889079:136889301-136927984:+	0.631019	1.42601e-07	0.00136389
TRA2A	Q13595_Y237y	RI:14:69768798:69768896-69769182:69769251:+	-0.517157	1.5325e-07	0.00142387
HNRNPC	P07910-2_S247s	SE:3:122454001-122457726:122457848-122459439:-	0.430827	1.82829e-07	0.0016515
XRN2	Q9H0D6_S471s	SE:8:132824060-132825035:132825157-132825264:+	-0.588858	1.98598e-07	0.001721
XRN2	Q9H0D6_S471s	RI:2:197418509:197418588-197420428:197420542:-	-0.588646	2.01108e-07	0.001721
DKC1	O60832_S21s	A5:1:25243633-25244177:25243633-25245150:-	0.544266	2.16493e-07	0.00180516
DKC1	O60832_S21s	A5:6:43780854-43781956:43780803-43781956:+	-0.542099	2.4711e-07	0.00200894
BCLAF1	Q9NYF8_S512s	SE:10:98387307-98387865:98388084-98388354:-	-0.392791	2.55265e-07	0.00202463
ZC3H11A	O75152_T762t	RI:14:69768798:69768896-69769182:69769251:+	-0.419459	2.751e-07	0.00212999
BUD13	Q9BRD0_S248s	A3:1:202729474-202729707:202729173-202729707:-	-0.403268	2.83671e-07	0.00214528
DDX3X	O00571_S612s	SE:20:50902109-50903889:50904001-50928651:-	0.395555	3.20887e-07	0.00237158
SERBP1	Q8NC51_S330s	RI:14:69768798:69768896-69769182:69769251:+	0.49357	3.7292e-07	0.00269489
SSB	P05455_T389t	RI:14:69769182:69769251-69769511:69770540:+	0.566475	3.90437e-07	0.00276013
SAFB	Q15424_S383sS384s	RI:19:48474838:48474953-48478069:48478145:+	-0.506201	4.86859e-07	0.00336855
KHSRP	Q92945_S181s	SE:8:132798860-132799083:132799172-132803819:+	-0.426941	5.5703e-07	0.00372001
ZC3H11A	O75152_T762t	RI:X:48575561:48575667-48575815:48576083:+	0.409405	5.60536e-07	0.00372001
PPIL4	Q8WUA2_T182t	SE:7:128810366-128811262:128811352-128811800:+	0.690507	5.85494e-07	0.00380794
RBM15	Q96T37_S670sS674s	A5:19:36011464-36013021:36011464-36013344:-	-0.401515	6.11019e-07	0.00389602
SAFB	Q15424_S247s	SE:4:127933093-127938783:127938838-127943752:-	0.512329	6.30041e-07	0.00389675
DKC1	O60832_S21s	RI:14:69768798:69768896-69769182:69769251:+	-0.526176	6.35099e-07	0.00389675
XRN2	Q9H0D6_S499s	A5:11:66852660-66852743:66852660-66852747:-	0.608312	6.58626e-07	0.00396627
PUM1	Q14671_S709s	SE:4:1380230-1380641:1380747-1380880:+	0.40467	7.0863e-07	0.00418981
DKC1	O60832_S21s	RI:7:100352564:100352914-100352997:100353123:+	0.523337	7.47748e-07	0.00434214
RBM15	Q96T37_S294s	A3:1:108944057-108947611:108943907-108947611:-	0.393836	8.00758e-07	0.0045684
FXR1	P51114_S587s	RI:15:78156908:78157162-78157548:78157631:+	-0.383474	8.42842e-07	0.00472558
HNRNPC	P07910-2_S247s	SE:3:158571391-158582656:158582929-158592434:+	0.405186	9.04046e-07	0.00498283
ZC3H11A	O75152_T762t	A5:6:43780854-43781956:43780803-43781956:+	-0.402193	9.20835e-07	0.00499077
BUD13	Q9BRD0_S248s	SE:19:45616853-45617630:45617697-45619060:-	0.385859	9.93326e-07	0.0052954
FAM120A	Q9NZB2_S487s	A5:1:25243633-25244177:25243633-25245150:-	0.49114	1.02469e-06	0.00537449
BCLAF1	Q9NYF8_S658s	SE:11:47724778-47725737:47725836-47731374:-	-0.429714	1.07744e-06	0.00538699
GTF2F1	P35269_S433s	SE:X:48575667-48575815:48576083-48576314:+	0.438122	1.08764e-06	0.00538699
XRN2	Q9H0D6_S448s	RI:20:58713420:58713543-58713917:58714093:+	-0.388127	1.09252e-06	0.00538699
STAU2	Q9NUL3_T488t	RI:19:1271981:1272051-1274307:1274440:+	0.41809	1.10867e-06	0.00538699
XRN2	Q9H0D6_S471s	A5:3:48924971-48927462:48924839-48927462:+	-0.558317	1.1099e-06	0.00538699
KHSRP	Q92945_S181s	SE:19:18436479-18436973:18437105-18437599:-	-0.417631	1.14223e-06	0.0054624
XRN2	Q9H0D6_S471s	RI:14:75105950:75105996-75106502:75106702:-	-0.557364	1.16797e-06	0.00550454
ILF3	Q12906_S506s	RI:14:69769182:69769251-69769511:69770540:+	0.457006	1.21898e-06	0.00563695
GEMIN5	Q8TEQ6_S778s	A3:1:219179246-219193082:219179246-219193130:+	0.418018	1.23074e-06	0.00563695
ILF3	Q12906-4_S506s	RI:1:244860335:244860474-244862461:244862534:-	-0.440919	1.27688e-06	0.00575866
BUD13	Q9BRD0_S248s	A3:19:42292466-42292566:42292466-42292569:+	0.38081	1.29966e-06	0.00575866
SAFB	Q15424_S383s	SE:1:77979293-78005080:78005321-78013051:+	0.428293	1.31044e-06	0.00575866
HNRNPC	P07910-2_S247s	RI:10:96954953:96955834-96958412:96958926:+	-0.399417	1.33135e-06	0.00577256
BCLAF1	Q9NYF8_S397s	RI:4:2831923:2831978-2832331:2832412:+	-0.382541	1.35851e-06	0.0058128
SAFB	Q15424_S383s	A3:5:80158962-80166383:80158956-80166383:-	-0.43256	1.38078e-06	0.00583137
SSB	P05455_T389t	A5:6:43780854-43781956:43780803-43781956:+	-0.542531	1.46832e-06	0.00612157
QKI	Q96PU8-3_T237t	SE:19:11394520-11394606:11394678-11397244:-	-0.610496	1.54274e-06	0.00635044
KHSRP	Q92945_S181s	SE:13:98846060-98846520:98846556-98848592:-	-0.496438	1.5661e-06	0.00636598
MATR3	P43243_S598sS604s	SE:12:22518137-22519040:22519239-22523426:-	-0.495611	1.64009e-06	0.00658447
ZRANB2	O95218-2_S305s	A3:17:27585661-27588194:27585661-27588475:+	-0.451099	1.73533e-06	0.00688187
FAM120A	Q9NZB2_S487s	RI:22:50219957:50220015-50220192:50221874:-	0.481695	1.76088e-06	0.00689905
RBM15	Q96T37_S294s	RI:5:179620892:179621035-179621242:179621397:-	-0.381682	1.84237e-06	0.00713238
BCLAF1	Q9NYF8_S648s	A3:12:109458184-109460636:109458048-109460636:-	0.700145	2.00346e-06	0.00766476
DKC1	O60832_S21s	RI:X:48575561:48575667-48575815:48576083:+	0.505283	2.04168e-06	0.00772018
BCLAF1	Q9NYF8_S658s	SE:8:47291137-47396376:47396626-47407861:+	0.420384	2.14323e-06	0.00801101
ZC3H11A	O75152_T762t	A5:6:43780854-43781956:43780785-43781956:+	-0.388059	2.35673e-06	0.00869735
HNRNPU	Q00839_S271s	A3:11:129947370-129955512:129947292-129955512:-	-0.359864	2.38034e-06	0.00869735
ABCF1	Q8NE71_S109s	A3:1:25244224-25245150:25243633-25245150:-	-0.384361	2.53311e-06	0.00909243
YWHAG	P61981_S113s	SE:18:12308349-12308687:12308795-12310943:+	0.401988	2.55961e-06	0.00909243
BCLAF1	Q9NYF8_S422s	SE:7:7567484-7567607:7567688-7572436:+	0.461083	2.57235e-06	0.00909243
XRN2	Q9H0D6_S471s	SE:2:152694622-152714550:152714629-152715995:-	-0.541553	2.65937e-06	0.00929893
BUD13	Q9BRD0_S248s	SE:6:126008472-126008657:126008745-126011253:+	-0.37866	2.8718e-06	0.00964977
BUD13	Q9BRD0_S248s	RI:1:149081965:149082174-149082272:149082311:-	0.384961	2.87917e-06	0.00964977
XRN2	Q9H0D6_S471s	SE:11:123730985-123739434:123739543-123740117:-	-0.588239	2.90268e-06	0.00964977
GTF2F1	P35269_T331t	RI:1:173865857:173865894-173866177:173866206:-	-0.54339	2.90656e-06	0.00964977
SRSF1	Q07955_S199s	RI:14:69769182:69769251-69769511:69770540:+	-0.367806	2.90808e-06	0.00964977
TRA2A	Q13595_Y237y	RI:7:100352564:100352914-100352997:100353123:+	0.466576	3.13789e-06	0.0102293
SAFB	Q15424_S383sS384s	SE:8:52685520-52685937:52686156-52686853:-	0.450922	3.16963e-06	0.0102293
HNRNPC	P07910-2_S149s	SE:1:8014396-8015308:8015384-8015495:-	0.610623	3.17709e-06	0.0102293
RBM15	Q96T37_S656s	RI:8:99870785:99870887-99871448:99871697:+	-0.357443	3.24262e-06	0.010279
HNRNPM	P52272_S637s	RI:10:96954953:96955834-96958412:96958926:+	-0.450446	3.25574e-06	0.010279
FAM120A	Q9NZB2_S487s	RI:19:1271981:1272051-1274307:1274440:+	0.470084	3.35242e-06	0.0103356
BCLAF1	Q9NYF8_S760s	SE:17:18021238-18021422:18021663-18021745:-	-0.451916	3.37555e-06	0.0103356
PUM1	Q14671_S228s	RI:14:69769182:69769251-69769511:69770540:+	0.430086	3.39286e-06	0.0103356
BUD13	Q9BRD0_S248s	SE:17:78676169-78676995:78677050-78680190:-	-0.366585	3.40082e-06	0.0103356
ZRANB2	O95218-2_S305s	SE:1:24646789-24647079:24647208-24648859:+	-0.438786	3.54862e-06	0.0105983
FXR1	P51114_S587s	A3:15:92974950-92978148:92974950-92978234:+	-0.362557	3.55243e-06	0.0105983
MATR3	P43243_T150t	RI:1:244860335:244860474-244862461:244862534:-	-0.446469	3.62142e-06	0.0106994
FAM120A	Q9NZB2_S1045s	SE:5:134573762-134576768:134577038-134578497:+	-0.528289	3.65211e-06	0.0106994
HNRNPA1	P09651_S6s	SE:14:53093444-53103031:53103051-53103683:-	-0.380961	3.71728e-06	0.0107931
ABCF1	Q8NE71_S109s	RI:19:14409303:14409447-14409536:14409645:-	0.378089	3.79393e-06	0.0109181
HNRNPC	P07910-2_S228s	SE:9:104794510-104796053:104796197-104798421:-	0.352072	4.05006e-06	0.0115259
BCLAF1	Q9NYF8_S276s	SE:11:77192278-77194032:77194141-77194354:+	-0.516051	4.10159e-06	0.0115259
DKC1	O60832_S21s	RI:19:1271981:1272051-1274307:1274440:+	0.492061	4.11145e-06	0.0115259
SUGP2	Q8IX01_S773s	SE:2:241501708-241504038:241504096-241508443:-	-0.594494	4.22903e-06	0.0117542
YBX3	P16989_T286t	A5:17:82447621-82449170:82447621-82449174:-	0.769266	4.37719e-06	0.0120629
MATR3	P43243_T150t	SE:6:43778918-43780732:43780785-43781956:+	0.442512	4.51593e-06	0.012338
BCLAF1	Q9NYF8_S285sS287s	SE:7:94585515-94588689:94588732-94598775:-	-0.597802	4.56197e-06	0.012338
KHSRP	Q92945_S181s	SE:14:58470723-58472199:58472279-58474607:+	-0.393893	4.6126e-06	0.012338
SAFB	Q15424_S197s	A5:11:119012254-119013232:119012003-119013232:+	0.537619	4.6288e-06	0.012338
HNRNPU	Q00839_T286t	SE:3:56633843-56638706:56638765-56639986:-	-0.552347	4.75244e-06	0.0124525
ZC3H11A	O75152_T762t	RI:19:1271981:1272051-1274307:1274440:+	0.376878	4.80834e-06	0.0124525
HNRNPC	P07910-2_S220sS226sS227s	SE:14:23299541-23300107:23300325-23300758:-	-0.529614	4.8176e-06	0.0124525
SRSF1	Q07955_S199s	SE:19:4682838-4683190:4683324-4683477:-	-0.360119	4.82494e-06	0.0124525
HNRNPC	P07910-2_S228s	SE:9:104794510-104796309:104796424-104798421:-	0.348957	4.98931e-06	0.0127754
FAM120A	Q9NZB2_S487s	RI:14:69768798:69768896-69769182:69769251:+	-0.462059	5.16094e-06	0.0130319
RBM15	Q96T37_S294s	SE:1:100877903-100878394:100878447-100888753:-	-0.365881	5.18315e-06	0.0130319
RBM15	Q96T37_S294s	SE:X:48903465-48904164:48905482-48906392:-	-0.387609	5.20972e-06	0.0130319
KHSRP	Q92945_S181s	A3:4:676209-678658:676209-678666:+	-0.393211	6.25382e-06	0.0155243
PUM1	Q14671_S228s	RI:19:1271981:1272051-1274307:1274440:+	0.4181	6.71616e-06	0.0164698
YBX3	P16989_T286t	SE:3:31748120-31830040:31830231-31876433:-	0.780796	6.73599e-06	0.0164698
RBM15	Q96T37_T568t	A3:1:147252735-147254870:147252735-147254898:+	0.3817	6.84625e-06	0.0166144
HNRNPC	P07910-2_S220sS228s	SE:5:177041870-177050751:177050936-177062058:+	0.428388	7.06549e-06	0.0168403
PCBP1	Q15365_S173s	SE:19:1032696-1036067:1036246-1036416:+	-0.364484	7.08308e-06	0.0168403
HNRNPK	P61978-2_T118t	RI:17:7313568:7313721-7313906:7313988:-	0.456007	7.09467e-06	0.0168403
GTF2F1	P35269_T156t	RI:12:56158684:56158711-56159587:56159730:+	-0.582634	7.26846e-06	0.0171277
HNRNPUL1	Q9BUJ2_S718s	SE:16:1666600-1667335:1667400-1667962:+	0.464921	7.36946e-06	0.0172408
BCLAF1	Q9NYF8_S760s	RI:12:56322615:56322758-56323062:56323209:-	0.436925	7.66048e-06	0.0176778
SAFB	Q15424_S344s	SE:1:1321984-1322892:1323287-1324581:-	0.403741	7.66498e-06	0.0176778
YBX3	P16989_T286t	RI:1:36471433:36471646-36472066:36472139:-	-0.81187	7.8844e-06	0.0180558
FAM120A	Q9NZB2_S487s	RI:1:25243550:25243633-25245150:25245301:-	0.453537	8.06437e-06	0.0181529
FXR1	P51114_S587s	SE:1:182388750-182390497:182390852-182391175:-	-0.349809	8.13441e-06	0.0181529
RBM15	Q96T37_S656s	RI:10:94357174:94357331-94358083:94358215:-	0.343457	8.17768e-06	0.0181529
XRN2	Q9H0D6_S471s	SE:17:40629568-40630208:40630286-40630714:-	0.661661	8.22866e-06	0.0181529
TRA2A	Q13595_Y237y	A3:1:25244224-25245150:25243633-25245150:-	0.448521	8.24482e-06	0.0181529
XRN2	Q9H0D6_S471s	RI:17:7230285:7230430-7230728:7230797:-	-0.518368	8.26174e-06	0.0181529
BUD13	Q9BRD0_S248s	SE:11:124625903-124626473:124626609-124626904:+	-0.351813	8.80697e-06	0.0191625
STAU2	Q9NUL3_S416s	SE:8:47727293-47728933:47729102-47735307:+	-0.698191	8.87684e-06	0.0191625
FTO	Q9C0B1_T4t	SE:2:196920150-196922103:196922186-196926470:-	0.626935	8.898e-06	0.0191625
PUM1	Q14671_S709s	A3:5:151772036-151786572:151772036-151786603:+	-0.361833	8.98287e-06	0.019218
ZC3H11A	O75152_T762t	RI:1:25243550:25243633-25245150:25245301:-	0.366576	9.06565e-06	0.0192684
SAFB	Q15424_S235s	A3:1:45333564-45334391:45333497-45334391:-	0.353082	9.34609e-06	0.0197354
BUD13	Q9BRD0_S248s	SE:2:88593405-88593913:88594108-88595469:-	-0.370525	9.70808e-06	0.0203676
ZC3H11A	O75152_T762t	SE:6:43778918-43780732:43780785-43781956:+	0.365269	9.80992e-06	0.0204493
ZC3H11A	O75152_T762t	RI:12:57517269:57517438-57517706:57517753:-	-0.365125	9.89503e-06	0.0204953
DKC1	O60832_S21s	A3:1:25244224-25245150:25243633-25245150:-	0.473917	1.02587e-05	0.0211142
BCLAF1	Q9NYF8_S512s	A3:17:42672392-42673176:42672212-42673176:-	0.33775	1.03758e-05	0.0212208
XRN2	Q9H0D6_S471s	A3:1:77948914-77949155:77948774-77949155:-	-0.513318	1.04609e-05	0.0212611
ILF3	Q12906_S863s	SE:6:3283975-3284936:3284959-3285079:-	0.574028	1.06269e-05	0.0214644
YBX3	P16989_T286t	RI:11:73394236:73394317-73394477:73394734:+	-0.748847	1.07873e-05	0.0215678
BCLAF1	Q9NYF8_S658s	SE:11:119048886-119049018:119049203-119049556:-	0.391299	1.08108e-05	0.0215678
SAFB	Q15424_S507s	SE:10:21524775-21534645:21534804-21538833:+	0.542337	1.09517e-05	0.0217157
PTBP1	P26599_S141s	SE:19:11123344-11128008:11128085-11129513:+	0.43326	1.15688e-05	0.0228004
YWHAG	P61981_S46s	SE:1:110950123-110951288:110952815-110963621:-	-0.557968	1.16747e-05	0.0228705
FXR1	P51114_S406sS413s	RI:1:25243550:25243633-25245150:25245301:-	-0.424475	1.1936e-05	0.0232424
MATR3	P43243_T150t	SE:6:43778918-43780732:43780803-43781956:+	0.423759	1.23911e-05	0.023985
ILF3	Q12906_S506s	A3:4:94573393-94575616:94573393-94575943:+	-0.415565	1.27031e-05	0.0244032
GEMIN5	Q8TEQ6_S778s	SE:1:8656441-8792404:8792588-8817160:-	0.380898	1.27573e-05	0.0244032
SAFB	Q15424_S383sS384s	RI:10:96954953:96955834-96958412:96958926:+	-0.424683	1.31032e-05	0.0248766
HNRNPL	P14866_S52s	A3:16:3482598-3484691:3482598-3484762:+	0.550748	1.31988e-05	0.0248766
MATR3	P43243_S598sS604s	SE:3:185926734-185931577:185931852-185937825:-	-0.453272	1.32343e-05	0.0248766
GRSF1	Q12849_S244s	RI:2:61185502:61185618-61186446:61186497:+	0.457651	1.36196e-05	0.0254538
PPIG	Q13427_T358t	SE:6:43778918-43781956:43782087-43784541:+	0.371901	1.4276e-05	0.026528
BCLAF1	Q9NYF8_S760s	RI:19:45827837:45827918-45828970:45829205:-	0.424372	1.47771e-05	0.0273032
XRN2	Q9H0D6_S471s	RI:11:6616975:6617153-6617301:6617428:-	-0.505576	1.49139e-05	0.0273148
SAFB	Q15424_S383sS384s	SE:3:187286056-187291245:187291350-187291628:-	-0.422073	1.49951e-05	0.0273148
PCBP1	Q15365_S264s	SE:4:2007199-2007963:2008046-2008750:-	-0.654274	1.50354e-05	0.0273148
ABCF1	Q8NE71_S166s	SE:2:10396920-10408562:10408734-10419734:+	0.498477	1.51827e-05	0.0274293
BUD13	Q9BRD0_S248s	RI:1:202731828:202731939-202733401:202733886:-	-0.342413	1.57479e-05	0.0282932
HNRNPU	Q00839_Y293y	RI:6:31532780:31532911-31535367:31535485:-	-0.569103	1.61385e-05	0.0288356
STAU2	Q9NUL3_S520s	SE:14:24098678-24099049:24099247-24099558:+	-0.699896	1.6717e-05	0.029706
XRN2	Q9H0D6_S471s	SE:2:8736999-8747145:8747201-8747887:-	0.502523	1.71118e-05	0.0302423
LARP7	Q4G0J3_S298s	A5:1:228083374-228097078:228083309-228097078:+	0.737154	1.74225e-05	0.0304816
FXR1	P51114_S587s	SE:19:10677310-10678613:10678704-10679097:+	0.337544	1.74597e-05	0.0304816
MATR3	P43243_T150t	SE:6:43778918-43780732:43780854-43781956:+	0.417008	1.75653e-05	0.0304816
YWHAG	P61981_S46s	RI:16:67935963:67936103-67936215:67936312:-	-0.54841	1.76221e-05	0.0304816
YBX3	P16989_T286t	SE:1:1321984-1322892:1323287-1324581:-	0.736589	1.78194e-05	0.0306597
FXR1	P51114_S587s	SE:7:5528719-5529019:5529059-5529161:-	0.337102	1.79362e-05	0.0306983
TRA2A	Q13595_Y237y	RI:5:179616869:179616958-179617051:179617110:-	-0.432957	1.81624e-05	0.0309227
SUB1	P53999_S19s	RI:7:73307583:73307757-73308431:73308553:-	-0.534177	1.87224e-05	0.031654
SSB	P05455_T389t	A5:6:43780854-43781956:43780785-43781956:+	-0.490536	1.87866e-05	0.031654
ZC3H11A	O75152_T762t	A3:1:25244224-25245150:25243633-25245150:-	0.353945	1.91586e-05	0.0320448
ABCF1	Q8NE71_S109s	A5:1:25243633-25244177:25243633-25245150:-	-0.351496	1.92156e-05	0.0320448
SLTM	Q9NWH9_S551sS553s	SE:17:78676169-78676995:78677050-78680190:-	-0.546006	1.95065e-05	0.0323639
QKI	Q96PU8-3_T237t	A3:1:108944057-108947611:108943907-108947611:-	-0.422799	1.96931e-05	0.0325075
RBM15	Q96T37_S294s	RI:15:34386625:34386741-34387833:34387952:-	-0.343852	2.00655e-05	0.0329303
DDX3X	O00571_S90s	SE:9:95082719-95085930:95086119-95086682:+	-0.45204	2.01517e-05	0.0329303
BCLAF1	Q9NYF8_S512s	RI:10:96954953:96955834-96958412:96958926:+	-0.327103	2.02725e-05	0.0329621
GEMIN5	Q8TEQ6_S778s	A5:22:21960449-21962128:21960449-21962429:-	-0.370386	2.12181e-05	0.0341835
BCLAF1	Q9NYF8_S658s	A5:11:119012254-119013232:119012003-119013232:+	0.379025	2.13051e-05	0.0341835
RBM5	P52756_S78s	RI:20:58713420:58713543-58713917:58714093:+	-0.400191	2.13391e-05	0.0341835
G3BP1	Q13283_S149s	SE:20:62835953-62836187:62836333-62836478:+	-0.631245	2.14452e-05	0.0341851
YWHAG	P61981_S46s	RI:12:54404430:54404475-54404703:54404894:-	-0.543372	2.17836e-05	0.0344952
TRA2A	Q13595_Y237y	RI:1:25243550:25243633-25245150:25245301:-	0.429199	2.18519e-05	0.0344952
BCLAF1	Q9NYF8_S658s	RI:5:178143627:178143727-178143942:178144108:+	0.378233	2.22377e-05	0.0349347
BCLAF1	Q9NYF8_S512s	RI:1:207767013:207767195-207770321:207770362:+	0.325372	2.25513e-05	0.0350907
FXR2	P51116_S453s	SE:2:217900512-217901710:217901823-217906335:-	0.376413	2.26364e-05	0.0350907
FXR1	P51114_S406sS413s	A3:1:25244224-25245150:25243633-25245150:-	-0.411903	2.27566e-05	0.0350907
XRN2	Q9H0D6_S471s	A3:22:41281212-41285986:41281082-41285986:-	-0.496036	2.28181e-05	0.0350907
FXR1	P51114_S587s	SE:7:5528671-5529019:5529059-5529161:-	0.333078	2.28765e-05	0.0350907
FAM120A	Q9NZB2_S487s	SE:X:48575667-48575815:48576083-48576314:+	-0.432543	2.30431e-05	0.0351643
TRA2A	Q13595_Y237y	A5:1:25243633-25244177:25243633-25245150:-	0.428026	2.31408e-05	0.0351643
SSB	P05455_T389t	RI:14:69768798:69768896-69769182:69769251:+	-0.485766	2.32611e-05	0.0351827
SFPQ	P23246_T687t	SE:2:73020264-73022522:73022576-73023188:-	0.498839	2.34352e-05	0.0352819
EIF4G2	P78344_S395s	A5:11:3824455-3825020:3824364-3825020:+	0.487796	2.45084e-05	0.0365359
TRA2A	Q13595_Y237y	RI:5:179616126:179616218-179616869:179617110:-	-0.426782	2.45846e-05	0.0365359
RBM15	Q96T37_S105sS109s	RI:2:27133117:27133337-27133532:27133721:-	0.475241	2.46052e-05	0.0365359
HNRNPC	P07910-2_S227sS228s	SE:1:41006094-41007449:41007545-41008659:+	0.359516	2.47245e-05	0.0365462
RBM15	Q96T37_S128s	RI:19:1271981:1274440-1274649:1274810:+	0.460423	2.51669e-05	0.0369674
ZC3H11A	O75152_T762t	RI:7:100352564:100352914-100352997:100353123:+	0.349156	2.52368e-05	0.0369674
YWHAG	P61981_S46s	A3:22:41281212-41285986:41281082-41285986:-	0.539471	2.56098e-05	0.0371835
BCLAF1	Q9NYF8_S287sS290s	SE:8:47291137-47396376:47396626-47407861:+	0.340746	2.57065e-05	0.0371835
FXR1	P51114_S406sS409s	RI:19:48955548:48955599-48955687:48955833:+	0.477268	2.57274e-05	0.0371835
RBM15	Q96T37_S656s	SE:10:72213331-72215782:72215854-72216207:-	0.324838	2.62007e-05	0.0374666
FXR2	P51116_T451tS453s	SE:13:98846060-98846520:98846556-98848592:-	0.655019	2.62801e-05	0.0374666
YWHAG	P61981_S149s	SE:2:38577532-38577920:38578002-38581913:-	-0.567157	2.63197e-05	0.0374666
QKI	Q96PU8-3_S211s	A5:10:74976330-74977316:74975454-74977316:+	-0.37807	2.63841e-05	0.0374666
PPIG	Q13427_S356sT358t	SE:11:61334731-61335840:61335937-61337941:+	-0.431195	2.74017e-05	0.0387425
DDX21	Q9NR30_S121s	RI:19:10681219:10681329-10681993:10682192:+	0.331706	2.80756e-05	0.0392535
EIF4G2	P78344_T508t	RI:1:30876552:30877165-30878623:30878740:-	-0.363892	2.80817e-05	0.0392535
YBX3	P16989_S203s	RI:9:137613615:137613769-137614032:137614214:+	-0.457985	2.81253e-05	0.0392535
SAFB	Q15424_S383s	RI:1:52905034:52905090-52906519:52906611:-	-0.375074	2.85417e-05	0.0393532
LARP4	Q71RC2_S597s	RI:10:1043301:1043393-1043999:1044171:-	-0.337774	2.8645e-05	0.0393532
HNRNPA1	P09651_S6s	A3:16:31182664-31183858:31182664-31183861:+	-0.325265	2.87181e-05	0.0393532
FXR2	P51116_S453s	SE:8:123785741-123786004:123786151-123786495:+	-0.376436	2.87694e-05	0.0393532
ABCF1	Q8NE71_S140s	SE:1:28993542-28997215:28997319-29011865:+	-0.324173	2.89153e-05	0.0393532
BCLAF1	Q9NYF8_S658s	A3:9:113479541-113482953:113479541-113483059:+	0.392498	2.89697e-05	0.0393532
YBX3	P16989_S203s	SE:22:17791301-17793729:17793794-17808844:-	-0.457231	2.91048e-05	0.0393532
BCLAF1	Q9NYF8_S760s	A3:1:7788246-7793957:7788246-7793960:+	-0.410817	2.91892e-05	0.0393532
BCLAF1	Q9NYF8_S397s	SE:9:120820979-120821355:120821464-120824494:-	0.334145	2.92858e-05	0.0393532
FXR1	P51114_S406sS413s	A5:1:25243633-25244177:25243633-25245150:-	-0.406489	2.98119e-05	0.0398952
GRSF1	Q12849_S244s	RI:9:136942547:136942695-136942769:136942943:-	-0.441012	3.00765e-05	0.0400844
RBM15	Q96T37_S656s	A3:11:126273454-126274927:126273454-126274931:+	0.322319	3.04953e-05	0.0404766
ZC3H11A	O75152_T762t	A5:1:25243633-25244177:25243633-25245150:-	0.345737	3.06387e-05	0.0405016
GRSF1	Q12849_S244s	SE:19:15397855-15398630:15398703-15399302:-	0.440451	3.08687e-05	0.0406404
RBM15	Q96T37_S656s	A3:19:11128085-11129451:11128085-11129513:+	0.337326	3.1328e-05	0.0410278
UTP18	Q9Y5J1_S206sS210s	SE:9:95082719-95085930:95086119-95086682:+	-0.499025	3.14153e-05	0.0410278
RBM15	Q96T37_S656s	A3:11:66366231-66366431:66366191-66366431:-	0.321711	3.16277e-05	0.0410792
SAFB	Q15424_S235s	RI:6:33414725:33414829-33414955:33415144:+	-0.332781	3.17073e-05	0.0410792
XRN2	Q9H0D6_S471s	RI:1:24646667:24646789-24648859:24649029:+	-0.488022	3.2303e-05	0.041685
YBX3	P16989_T286t	SE:10:21524775-21534645:21534804-21538833:+	0.720831	3.26882e-05	0.0419658
METAP2	P50579_S60s	SE:2:74531925-74532619:74532714-74532820:+	0.566672	3.29004e-05	0.0419658
ZC3H11A	O75152_T762t	RI:11:46379203:46379236-46379469:46379568:+	-0.344468	3.29077e-05	0.0419658
HNRNPU	Q00839_S59s	SE:1:110950123-110951288:110952815-110963621:-	-0.396792	3.33155e-05	0.0421872
MATR3	P43243_S188s	A5:6:43780854-43781956:43780803-43781956:+	-0.451524	3.33548e-05	0.0421872
HNRNPA1	P09651_S6s	RI:5:179620892:179621035-179621242:179621397:-	-0.322649	3.35641e-05	0.0421872
RBM15	Q96T37_S294s	SE:1:45329437-45329889:45330068-45330516:-	0.335008	3.36003e-05	0.0421872
FAM120A	Q9NZB2_S487s	A3:1:25244224-25245150:25243633-25245150:-	0.424556	3.37487e-05	0.0422105
FXR1	P51114_S587s	RI:11:72233441:72233522-72233655:72233744:+	0.326259	3.42862e-05	0.0427185
BCLAF1	Q9NYF8_S287sS290s	SE:2:152694622-152714550:152714629-152715995:-	0.334515	3.45641e-05	0.0428152
BCLAF1	Q9NYF8_S496s	SE:9:77282274-77283355:77283471-77283547:+	-0.385601	3.46271e-05	0.0428152
HNRNPC	P07910-2_S149s	SE:1:8014396-8015308:8015400-8015495:-	0.555046	3.48762e-05	0.0429598
BCLAF1	Q9NYF8_S496s	SE:14:24291219-24291556:24291625-24292184:-	0.386977	3.51625e-05	0.043149
FAM120A	Q9NZB2_S383s	A3:8:143592893-143597348:143592797-143597348:-	-0.437431	3.54793e-05	0.0432744
FXR1	P51114_T396tS397s	SE:16:20800038-20800302:20800402-20801203:-	0.492594	3.55308e-05	0.0432744
HNRNPC	P07910-2_S149s	RI:5:179616126:179616218-179616869:179617110:-	-0.554249	3.59856e-05	0.0434123
HNRNPK	P61978-2_S127s	SE:1:8656441-8792404:8792588-8817160:-	0.611053	3.59953e-05	0.0434123
UPF1	Q92900_S1107s	RI:14:105211122:105211293-105212113:105212164:-	0.370641	3.60446e-05	0.0434123
DDX3X	O00571_S102s	SE:16:11688445-11691290:11692082-11698125:-	0.334564	3.66909e-05	0.0440277
BUD13	Q9BRD0_S248s	SE:11:613865-614174:614399-614476:-	0.329679	3.79314e-05	0.0453484
HNRNPK	P61978-2_T118t	SE:17:38364856-38365308:38365409-38366287:+	0.421991	3.80704e-05	0.0453484
RBM15	Q96T37_S105sS109s	RI:7:75986159:75986241-75986337:75986855:+	-0.465052	3.85867e-05	0.0457956
PCBP2	Q15366-4_S185s	SE:17:45162031-45162488:45162635-45162750:+	-0.453333	3.916e-05	0.0462067
MATR3	P43243_T150t	A5:1:25243633-25244177:25243633-25245150:-	0.400869	3.92653e-05	0.0462067
HNRNPC	P07910-2_S220s	A3:16:31182664-31183858:31182664-31183861:+	-0.318034	3.93593e-05	0.0462067
PPIG	Q13427_S696s	A3:6:166943809-166946682:166943089-166946682:-	0.519864	4.02221e-05	0.0468916
HNRNPL	P14866_S101s	RI:19:1877508:1877687-1878664:1880115:-	0.504075	4.02312e-05	0.0468916
U2AF2	P26368_S79s	SE:2:239082221-239087559:239087614-239090009:-	-0.324248	4.08841e-05	0.0474825
GEMIN5	Q8TEQ6_S778s	RI:22:19875522:19875807-19877040:19877234:-	-0.35809	4.12866e-05	0.0476162
BUD13	Q9BRD0_S248s	SE:7:24573593-24623663:24623784-24641716:+	0.328199	4.12921e-05	0.0476162
DDX21	Q9NR30_S121s	SE:16:15650294-15651469:15651584-15664736:+	0.329959	4.21467e-05	0.04843
HNRNPU	Q00839_S59s	RI:3:52406253:52406376-52406829:52406907:-	-0.391964	4.22999e-05	0.0484349
RBM15	Q96T37_S105sS109s	RI:X:48902233:48902517-48902732:48902795:+	-0.462377	4.33214e-05	0.0494305
SRSF1	Q07955_S199s	RI:11:61415666:61415784-61416105:61416519:-	-0.324195	4.34815e-05	0.0494397
BCLAF1	Q9NYF8_S760s	SE:21:33569087-33571751:33571788-33572551:+	-0.459146	4.39206e-05	0.049765
HNRNPM	P52272_S637s	SE:20:18306393-18310169:18310306-18315069:+	0.400298	4.42598e-05	0.0499751
