## Supplemental Table 5 for "Exercise modulation of the alternative splicing landscape in human tissues"

### Sheet: Sheet 1
AS_feature	gene_id	gene_symbol	Peak_chr	Peak_start	Peak_end	Looping_prob	circuit_associated_w_gene_circuit	TFs_and_binding_probs
A3:12:916532-916639:916483-916639:-	ENSG00000002016	RAD52	chr12	905241	906521	0.9001	FALSE	TCF7L2(0.996), TCF7L1(0.979), IRF9(0.973), ZNF24(0.973), MITF(0.972), PKNOX1(0.945), USF1(0.945), JUND(0.922), MZF1(0.919)
RI:20:63689750:63689865-63690087:63690210:+	ENSG00000026036	RTEL1-TNFRSF6B	chr20	63846822	63848959	0.992008	FALSE	SREBF1(1.000), ZEB1(0.991), PKNOX1(0.986), NFATC2(0.966), THRB(0.951), NR4A1(0.933), ZNF263(0.955), RREB1(0.920), PPARA(0.901), SPI1(0.914)
RI:20:63691742:63691837-63692805:63693003:+	ENSG00000026036	RTEL1-TNFRSF6B	chr20	63846822	63848959	0.996004	FALSE	SREBF1(1.000), ZEB1(0.991), PKNOX1(0.986), NFATC2(0.966), THRB(0.951), NR4A1(0.933), ZNF263(0.955), RREB1(0.920), PPARA(0.901), SPI1(0.914)
RI:20:63688528:63688605-63689055:63689132:+	ENSG00000026036	RTEL1-TNFRSF6B	chr20	63846822	63848959	0.994006	FALSE	SREBF1(1.000), ZEB1(0.991), PKNOX1(0.986), NFATC2(0.966), THRB(0.951), NR4A1(0.933), ZNF263(0.955), RREB1(0.920), PPARA(0.901), SPI1(0.914)
A5:20:63690210-63690294:63689865-63690294:+	ENSG00000026036	RTEL1-TNFRSF6B	chr20	63846822	63848959	0.998002	FALSE	SREBF1(1.000), ZEB1(0.991), PKNOX1(0.986), NFATC2(0.966), THRB(0.951), NR4A1(0.933), ZNF263(0.955), RREB1(0.920), PPARA(0.901), SPI1(0.914)
A5:15:52584944-52587056:52584944-52587151:-	ENSG00000047346	FAM214A	chr15	52520089	52520686	0.971029	TRUE	TCF4(1.000), STAT1(0.998), IRF9(0.998), STAT2(0.996), TCF3(0.989), RARA(0.988), IRF3(0.983), SMAD3(0.982), USF1(0.968), SMAD2(0.960), ZKSCAN1(0.968), MSC(0.966), ZKSCAN5(0.962), TAL1(0.928)
A5:15:52584944-52587056:52584944-52587151:-	ENSG00000047346	FAM214A	chr15	52545668	52547033	0.987013	FALSE	MZF1(0.997), MYOG(0.991), HIC2(0.983), MYF5(0.980), ELF1(0.976), SOX9(0.975), ZNF24(0.968), NFATC3(0.961), YY1(0.960), SMAD3(0.970), TBX3(0.967), HOXA10(0.952), TAL1(0.950), TBX15(0.936), BCL6B(0.940), ZBTB18(0.924), REL(0.905)
RI:10:1043301:1043393-1043999:1044171:-	ENSG00000067064	IDI1	chr10	1036326	1037098	0.982018	TRUE	USF1(1.000), FOS(1.000), JUN(1.000), JUND(1.000), MYC(0.998), TBX2(0.999), FOSL2(1.000), NR4A1(1.000), TFE3(0.996), JUNB(1.000), NR2F2(0.997), JDP2(1.000), ESRRA(0.955), KLF9(0.926), TCF4(0.926), SPI1(0.921), MYOD1(0.909), MNT(0.917), MEOX2(1.000), NFYB(0.952)
RI:7:5528281:5528719-5529161:5529400:-	ENSG00000075624	ACTB	chr7	5699977	5700356	0.99001	TRUE	HEY1(0.985), MSANTD3(0.988), PKNOX2(0.984), MYC(0.987), JUN(0.975), ESRRA(0.976), RFX3(0.937), ESRRB(0.949), OSR1(0.904)
SE:7:5528719-5529019:5529059-5529161:-	ENSG00000075624	ACTB	chr7	5699977	5700356	0.985015	TRUE	HEY1(0.985), MSANTD3(0.988), PKNOX2(0.984), MYC(0.987), JUN(0.975), ESRRA(0.976), RFX3(0.937), ESRRB(0.949), OSR1(0.904)
A3:11:119315263-119317035:119315040-119317035:-	ENSG00000076706	MCAM	chr11	119355291	119355844	0.958042	FALSE	MYF5(0.984), NR6A1(0.980), FOXO3(0.952), FOXO6(0.922), PPARA(0.921)
A3:11:119316157-119317035:119316060-119317035:-	ENSG00000076706	MCAM	chr11	119353555	119354337	0.981019	FALSE	MEF2D(0.985), MAFG(0.986), MAFA(0.978), KLF9(0.976), SOX4(0.964), PITX2(0.980), IRF2(0.953), ESR1(0.925), ZKSCAN5(0.935), MAFF(0.927), IRF9(0.912)
A3:11:119316157-119317035:119316060-119317035:-	ENSG00000076706	MCAM	chr11	119355291	119355844	0.993007	FALSE	MYF5(0.984), NR6A1(0.980), FOXO3(0.956), FOXO6(0.934), PPARA(0.921)
A3:11:119315263-119317035:119315040-119317035:-	ENSG00000076706	MCAM	chr11	119353555	119354337	0.969031	FALSE	MEF2D(0.985), MAFG(0.986), MAFA(0.978), KLF9(0.976), SOX4(0.964), PITX2(0.980), IRF2(0.953), ESR1(0.925), ZKSCAN5(0.935), MAFF(0.927), IRF9(0.912)
RI:11:119310756:119310903-119311090:119311185:-	ENSG00000076706	MCAM	chr11	119353555	119354337	0.998002	FALSE	MEF2D(0.985), MAFG(0.986), MAFA(0.978), KLF9(0.976), SOX4(0.972), PITX2(0.993), IRF2(0.953), ESR1(0.925), ZKSCAN5(0.935), MAFF(0.928), IRF9(0.939)
RI:11:119310756:119310903-119311090:119311185:-	ENSG00000076706	MCAM	chr11	119355291	119355844	1	FALSE	MYF5(0.984), NR6A1(0.980), FOXO3(0.956), FOXO6(0.934), PPARA(0.921)
RI:11:119310756:119311185-119311280:119311421:-	ENSG00000076706	MCAM	chr11	119353555	119354337	0.968032	FALSE	MEF2D(0.985), MAFG(0.983), MAFA(0.978), KLF9(0.976), SOX4(0.972), PITX2(0.993), IRF2(0.947), ESR1(0.921), ZKSCAN5(0.930), MAFF(0.904), IRF9(0.939)
RI:11:119312770:119312949-119314489:119314576:-	ENSG00000076706	MCAM	chr11	119355291	119355844	0.968032	FALSE	MYF5(0.984), NR6A1(0.980), FOXO3(0.956), FOXO6(0.934), PPARA(0.921)
RI:11:119312770:119312949-119314489:119314576:-	ENSG00000076706	MCAM	chr11	119353555	119354337	0.979021	FALSE	MEF2D(0.985), MAFG(0.986), MAFA(0.978), KLF9(0.976), SOX4(0.972), PITX2(0.993), IRF2(0.953), ESR1(0.925), ZKSCAN5(0.935), MAFF(0.928), IRF9(0.939)
RI:11:119310756:119311185-119311280:119311421:-	ENSG00000076706	MCAM	chr11	119355291	119355844	0.979021	FALSE	MYF5(0.984), NR6A1(0.980), FOXO3(0.956), FOXO6(0.934), PPARA(0.921)
RI:7:151242137:151242232-151242465:151242603:-	ENSG00000082014	SMARCD3	chr7	151131558	151132704	0.906094	FALSE	ZNF528(0.961), FOSL2(0.941), MYOG(0.931), MAFG(0.922), MYOD1(0.911), MSANTD3(0.905)
SE:17:48056598-48057032:48057121-48057344:+	ENSG00000082641	NFE2L1	chr17	47897057	47897341	0.953047	TRUE	IRF1(0.999), NFE2L1(0.999), ELF1(0.994), GABPA(0.908)
SE:6:35587117-35591130:35591220-35597248:-	ENSG00000096060	FKBP5	chr6	35621562	35622182	0.962038	FALSE	IRF1(1.000), IRF7(1.000), RARA(1.000), HIC2(1.000), ZNF136(1.000), ZNF135(0.999), PITX2(0.997), SPI1(0.993), ZNF384(0.986)
SE:6:35587117-35591130:35591220-35597248:-	ENSG00000096060	FKBP5	chr6	35634121	35634806	0.955045	TRUE	MAF(0.999), REST(1.000), ZBTB18(0.990), RORA(0.969), ESRRA(0.934), JUN(0.951)
SE:6:35587117-35591130:35591220-35597248:-	ENSG00000096060	FKBP5	chr6	35648258	35648901	0.968032	TRUE	HIC2(1.000), HOXA10(1.000), ZNF135(1.000), ZNF449(1.000), HES6(0.999), MAFK(0.999), NFATC3(0.999), ZNF384(0.995), NFATC4(1.000), SNAI3(0.980), MEF2A(0.975), ZNF263(0.929), REL(0.926)
RI:19:1271981:1272051-1274307:1274440:+	ENSG00000099622	CIRBP	chr19	1111127	1111327	0.991009	TRUE	MYOG(0.948), NR3C2(0.940)
A3:19:1234331-1234571:1234290-1234571:-	ENSG00000099625	CBARP	chr19	1111127	1111327	0.999001	TRUE	MYOG(0.948), NR3C2(0.940)
RI:22:23800944:23801081-23803295:23803422:+	ENSG00000099956	SMARCB1	chr22	23844282	23845226	0.942058	FALSE	STAT1(0.950), PRDM4(0.943), BCL6B(0.928), MYF5(0.925), MYF6(0.923), JUN(0.916), JUNB(0.916), ZNF263(0.909), MSC(0.908), RXRA(0.903)
RI:22:28796047:28796121-28796148:28796192:-	ENSG00000100219	XBP1	chr22	28891964	28893012	0.92008	FALSE	E2F8(0.999), SMAD3(0.997), NR1D1(0.996), PRDM4(0.994), ZNF341(0.982), ZNF135(0.977), ZNF136(0.973), MEF2A(0.964), SMAD2(0.960), PITX2(0.958), REST(0.954), SOX4(0.949), TCF7L1(0.949), TAL1(0.948), NR2C1(0.939), FOXO4(0.935), NFATC2(0.917), RORA(0.916), FOXP1(0.914)
RI:22:38740267:38740432-38741007:38741050:-	ENSG00000100242	SUN2	chr22	38714508	38715000	0.945055	FALSE	SPI1(0.979), STAT2(0.935), STAT1(0.918)
RI:16:70508406:70508464-70509231:70509388:-	ENSG00000103051	COG4	chr16	70493236	70494731	0.96004	TRUE	BACH1(1.000), IRF3(1.000), NFATC2(1.000), RFX3(1.000), CREB1(0.999), ESRRA(1.000), SPI1(0.999), STAT2(1.000), USF2(0.999), ZBTB26(0.999), ZNF384(0.999), HEY1(0.997), STAT1(0.998), SIX2(1.000), ZNF143(0.995), NR4A1(0.990), SOX13(0.992), SNAI2(0.981), SOX4(0.954), JUN(0.970), MAF(0.952), FOSL2(0.948), JUND(0.947), FOS(0.950), SMAD3(0.955), JUNB(0.950), BACH2(0.918), TGIF1(0.934)
SE:7:30429457-30433096:30433179-30446141:-	ENSG00000106100	NOD1	chr7	30464140	30464773	0.999001	FALSE	MNT(0.963), FOS(0.945), JUN(0.938), JUNB(0.927), SMAD2(0.926), HEY1(0.921), JUND(0.909), FOSL2(0.901)
SE:7:30429457-30437573:30437656-30446141:-	ENSG00000106100	NOD1	chr7	30464140	30464773	0.996004	FALSE	MNT(0.963), FOS(0.945), JUN(0.938), JUNB(0.927), SMAD2(0.926), HEY1(0.921), JUND(0.909), FOSL2(0.901)
A3:7:151595454-151632069:151595451-151632069:-	ENSG00000106617	PRKAG2	chr7	151495755	151496381	0.967033	FALSE	SNAI2(0.967)
A3:7:151595454-151632069:151595451-151632069:-	ENSG00000106617	PRKAG2	chr7	151707491	151708214	0.984016	FALSE	REL(1.000), TBX2(1.000), SNAI3(1.000), JUN(0.996), TBX3(0.997), JUND(0.995), SOX4(0.997), FOSL2(0.995), MAFF(0.995), FOS(0.989), ZBTB26(0.977), JUNB(0.997), MAFG(0.977), SMAD2(0.982), TBX15(0.976), MGA(0.926), STAT2(0.909)
A3:7:151595454-151632069:151595451-151632069:-	ENSG00000106617	PRKAG2	chr7	151611645	151613029	0.991009	TRUE	SREBF1(0.981), ZNF263(0.980), RREB1(0.934), SNAI2(0.903), SIX2(0.901)
SE:17:78676169-78676995:78677050-78680190:-	ENSG00000108669	CYTH1	chr17	78822426	78823190	0.913087	FALSE	NFIB(0.936), RFX3(0.934), ZNF75D(0.915)
SE:17:78676169-78676995:78677050-78680190:-	ENSG00000108669	CYTH1	chr17	78676557	78676862	0.923077	FALSE	MAFK(0.996), TGIF2(0.975), SNAI3(0.979), MYC(0.979), SNAI2(0.931), TGIF1(0.905), PKNOX2(0.912)
SE:6:17284711-17285053:17285165-17291756:+	ENSG00000112183	RBM24	chr6	17408873	17409835	0.9001	TRUE	MEF2D(0.998), ZNF410(0.994), NR1D2(0.989), IRF2(0.981), PITX2(0.982), NR2F2(0.951), NFYC(0.947), SPI1(0.933), ZNF460(0.930)
SE:6:43778918-43780732:43780803-43781956:+	ENSG00000112715	VEGFA	chr6	43786525	43787998	0.975025	TRUE	ZNF75D(1.000), HEY1(0.994), SOX9(0.994), ZBTB6(0.995), ZNF384(0.996), SREBF1(0.999), FOXC1(0.993), PKNOX1(0.988), MSC(0.984), MYC(0.989), MAX(0.975), ELF1(0.955), KLF9(0.951), NFATC2(0.945), RARA(0.945), SPI1(0.952), NFIC(0.929), IRF1(0.930), ZNF460(0.998)
A5:6:43780854-43781956:43780785-43781956:+	ENSG00000112715	VEGFA	chr6	43779759	43780441	0.999001	TRUE	ZBTB6(0.992), NR2F2(0.984), SPI1(0.981), NR4A1(0.985), ELF1(0.965), MSANTD3(0.960), RELA(0.956), SMAD2(0.955), ZNF528(0.948), NFIC(0.955), RXRA(0.942), ZNF460(0.971)
A5:6:43780854-43781956:43780785-43781956:+	ENSG00000112715	VEGFA	chr6	43780774	43780981	0.999001	TRUE	ZBTB6(0.917), ZNF460(0.998)
SE:6:43778918-43780732:43780854-43781956:+	ENSG00000112715	VEGFA	chr6	43776184	43776788	0.975025	TRUE	TBX15(1.000), ESRRB(1.000), NR3C2(0.999), ESRRA(1.000), NR2F2(1.000), TAL1(0.996), ATF4(0.967), MGA(0.977), NFATC2(0.957), HIC2(0.948), NFATC4(0.962), NFATC3(0.952), ZNF135(0.974), ZNF282(0.956), ZNF460(0.996)
SE:6:43778918-43780732:43780854-43781956:+	ENSG00000112715	VEGFA	chr6	43779759	43780441	0.978022	TRUE	ZBTB6(0.992), NR2F2(0.984), SPI1(0.981), NR4A1(0.985), ELF1(0.965), MSANTD3(0.960), RELA(0.956), SMAD2(0.955), ZNF528(0.948), NFIC(0.955), RXRA(0.942), ZNF460(0.971)
A5:6:43780854-43781956:43780803-43781956:+	ENSG00000112715	VEGFA	chr6	43786525	43787998	0.985015	TRUE	ZNF75D(1.000), HEY1(0.994), SOX9(0.994), ZBTB6(0.995), ZNF384(0.996), SREBF1(0.999), FOXC1(0.993), PKNOX1(0.988), MSC(0.984), MYC(0.989), MAX(0.975), ELF1(0.955), KLF9(0.951), NFATC2(0.945), RARA(0.945), SPI1(0.952), NFIC(0.929), IRF1(0.930), ZNF460(0.998)
A5:6:43780854-43781956:43780785-43781956:+	ENSG00000112715	VEGFA	chr6	43780990	43781849	0.999001	TRUE	ZEB1(0.997), HES6(0.996), TBX15(0.981), PPARA(0.980), ELF1(0.971), MGA(0.950), HIC2(0.947), MYF6(0.947), TCF3(0.925), ZNF460(0.998)
A5:6:43780854-43781956:43780785-43781956:+	ENSG00000112715	VEGFA	chr6	43782466	43782836	0.999001	TRUE	ZNF75D(0.990), SMAD3(0.969), FOXC1(0.963), SMAD2(0.948)
A5:6:43780854-43781956:43780785-43781956:+	ENSG00000112715	VEGFA	chr6	43782940	43783543	0.994006	TRUE	BACH1(0.997), JUND(0.994), ELF1(0.994), JUN(0.987), MZF1(0.981), RARA(0.991), FOSL2(0.983), NFIB(0.972), FOS(0.977), JUNB(0.983), BCL6B(0.959), ZNF24(0.912), GATA2(0.963), GATA3(0.942)
SE:6:43778918-43781956:43782087-43784541:+	ENSG00000112715	VEGFA	chr6	43774775	43775290	0.969031	TRUE	PPARG(0.985), SOX4(0.964), RXRA(0.950), KLF9(0.948), ZNF135(0.942)
SE:6:43778918-43781956:43782087-43784541:+	ENSG00000112715	VEGFA	chr6	43776184	43776788	0.972028	TRUE	TBX15(1.000), ESRRB(1.000), NR3C2(0.999), ESRRA(1.000), NR2F2(1.000), TAL1(0.996), ATF4(0.967), MGA(0.977), NFATC2(0.957), HIC2(0.948), NFATC4(0.962), NFATC3(0.952), ZNF135(0.974), ZNF282(0.956), ZNF460(0.996)
SE:6:43778918-43780732:43780854-43781956:+	ENSG00000112715	VEGFA	chr6	43786525	43787998	0.982018	TRUE	ZNF75D(1.000), HEY1(0.994), SOX9(0.994), ZBTB6(0.995), ZNF384(0.996), SREBF1(0.999), FOXC1(0.993), PKNOX1(0.988), MSC(0.984), MYC(0.989), MAX(0.975), ELF1(0.955), KLF9(0.951), NFATC2(0.945), RARA(0.945), SPI1(0.952), NFIC(0.929), IRF1(0.930), ZNF460(0.998)
A5:6:43780854-43781956:43780785-43781956:+	ENSG00000112715	VEGFA	chr6	43774775	43775290	0.991009	TRUE	PPARG(0.985), SOX4(0.958), RXRA(0.950), KLF9(0.948), ZNF135(0.942)
A5:6:43780854-43781956:43780785-43781956:+	ENSG00000112715	VEGFA	chr6	43776184	43776788	0.974026	TRUE	TBX15(1.000), ESRRB(1.000), NR3C2(0.999), ESRRA(1.000), NR2F2(1.000), TAL1(0.996), ATF4(0.967), MGA(0.977), NFATC2(0.957), HIC2(0.948), NFATC4(0.962), NFATC3(0.952), ZNF135(0.974), ZNF282(0.956), ZNF460(0.996)
SE:6:43778918-43781956:43782087-43784541:+	ENSG00000112715	VEGFA	chr6	43782466	43782836	0.97003	TRUE	ZNF75D(0.990), SMAD3(0.980), FOXC1(0.963), SMAD2(0.956)
SE:6:43778918-43780732:43780803-43781956:+	ENSG00000112715	VEGFA	chr6	43912579	43914137	0.987013	FALSE	RBPJ(0.998), SIX1(0.997), MYOG(0.999), ZNF354C(0.997), STAT1(0.995), RORC(0.994), SREBF2(0.980), THRB(0.966), MEIS1(0.963), SNAI3(0.963), SREBF1(0.991), NFATC4(0.951), FOXC1(0.949), MAX(0.947), KLF9(0.964), ZEB1(0.913), NFATC2(0.907)
SE:6:43778918-43781956:43782087-43784541:+	ENSG00000112715	VEGFA	chr6	43783861	43784138	0.966034	TRUE	SOX9(0.997)
SE:6:43778918-43781956:43782087-43784541:+	ENSG00000112715	VEGFA	chr6	43786525	43787998	0.966034	TRUE	ZNF75D(1.000), HEY1(0.994), SOX9(0.994), ZBTB6(0.995), ZNF384(0.996), SREBF1(0.999), FOXC1(0.993), PKNOX1(0.988), MSC(0.984), MYC(0.989), MAX(0.975), ELF1(0.955), KLF9(0.951), NFATC2(0.945), RARA(0.945), SPI1(0.952), NFIC(0.929), IRF1(0.930), ZNF460(0.998)
SE:6:43778918-43780732:43780785-43781956:+	ENSG00000112715	VEGFA	chr6	43776184	43776788	0.958042	TRUE	TBX15(1.000), ESRRB(1.000), NR3C2(0.999), ESRRA(1.000), NR2F2(1.000), TAL1(0.991), ATF4(0.967), MGA(0.967), NFATC2(0.957), HIC2(0.948), NFATC4(0.955), NFATC3(0.939), ZNF135(0.956), ZNF282(0.956), ZNF460(0.991)
SE:6:43778918-43781956:43782087-43784541:+	ENSG00000112715	VEGFA	chr6	43782940	43783543	0.967033	TRUE	BACH1(0.997), JUND(0.997), ELF1(0.994), JUN(0.987), MZF1(0.981), RARA(0.991), FOSL2(0.983), NFIB(0.972), FOS(0.986), JUNB(0.992), BCL6B(0.959), ZNF24(0.912), GATA2(0.967), GATA3(0.957)
A5:6:43780854-43781956:43780785-43781956:+	ENSG00000112715	VEGFA	chr6	43784242	43784489	1	TRUE	ZNF341(1.000), ZNF140(0.928)
SE:6:43778918-43780732:43780854-43781956:+	ENSG00000112715	VEGFA	chr6	43912579	43914137	0.98002	FALSE	RBPJ(0.998), SIX1(0.997), MYOG(0.994), ZNF354C(0.991), STAT1(0.990), RORC(0.992), SREBF2(0.980), THRB(0.966), MEIS1(0.963), SNAI3(0.963), SREBF1(0.991), NFATC4(0.951), FOXC1(0.949), MAX(0.944), KLF9(0.938), ZEB1(0.907), NFATC2(0.903)
A5:6:43780854-43781956:43780785-43781956:+	ENSG00000112715	VEGFA	chr6	43912579	43914137	0.998002	FALSE	RBPJ(0.998), SIX1(0.997), MYOG(0.994), ZNF354C(0.991), STAT1(0.990), RORC(0.992), SREBF2(0.980), THRB(0.966), MEIS1(0.963), SNAI3(0.963), SREBF1(0.991), NFATC4(0.951), FOXC1(0.949), MAX(0.944), KLF9(0.938), ZEB1(0.907), NFATC2(0.903)
A5:6:43780854-43781956:43780803-43781956:+	ENSG00000112715	VEGFA	chr6	43774775	43775290	0.985015	TRUE	PPARG(0.985), SOX4(0.958), RXRA(0.950), KLF9(0.948), ZNF135(0.942)
A5:6:43780854-43781956:43780803-43781956:+	ENSG00000112715	VEGFA	chr6	43776184	43776788	0.973027	TRUE	TBX15(1.000), ESRRB(1.000), NR3C2(0.999), ESRRA(1.000), NR2F2(1.000), TAL1(0.996), ATF4(0.967), MGA(0.977), NFATC2(0.957), HIC2(0.948), NFATC4(0.962), NFATC3(0.952), ZNF135(0.974), ZNF282(0.956), ZNF460(0.996)
A5:6:43780854-43781956:43780803-43781956:+	ENSG00000112715	VEGFA	chr6	43779759	43780441	0.99001	TRUE	ZBTB6(0.992), NR2F2(0.984), SPI1(0.981), NR4A1(0.985), ELF1(0.965), MSANTD3(0.960), RELA(0.956), SMAD2(0.955), ZNF528(0.948), NFIC(0.955), RXRA(0.942), ZNF460(0.971)
A5:6:43780854-43781956:43780803-43781956:+	ENSG00000112715	VEGFA	chr6	43780774	43780981	0.992008	TRUE	ZBTB6(0.917), ZNF460(0.998)
A5:6:43780854-43781956:43780803-43781956:+	ENSG00000112715	VEGFA	chr6	43780990	43781849	0.99001	TRUE	ZEB1(0.997), HES6(0.996), TBX15(0.981), PPARA(0.980), ELF1(0.971), MGA(0.950), HIC2(0.947), MYF6(0.947), TCF3(0.925), ZNF460(0.998)
A5:6:43780854-43781956:43780803-43781956:+	ENSG00000112715	VEGFA	chr6	43782466	43782836	0.992008	TRUE	ZNF75D(0.990), SMAD3(0.969), FOXC1(0.963), SMAD2(0.948)
A5:6:43780854-43781956:43780803-43781956:+	ENSG00000112715	VEGFA	chr6	43782940	43783543	0.983017	TRUE	BACH1(0.997), JUND(0.994), ELF1(0.987), JUN(0.986), MZF1(0.981), RARA(0.981), FOSL2(0.983), NFIB(0.972), FOS(0.972), JUNB(0.983), BCL6B(0.959), GATA2(0.963), GATA3(0.942)
A5:6:43780854-43781956:43780803-43781956:+	ENSG00000112715	VEGFA	chr6	43783861	43784138	0.983017	TRUE	SOX9(0.995)
A5:6:43780854-43781956:43780803-43781956:+	ENSG00000112715	VEGFA	chr6	43784242	43784489	0.993007	TRUE	ZNF341(1.000), ZNF140(0.928)
A5:6:43780854-43781956:43780785-43781956:+	ENSG00000112715	VEGFA	chr6	43783861	43784138	0.995005	TRUE	SOX9(0.995)
A5:6:43780854-43781956:43780803-43781956:+	ENSG00000112715	VEGFA	chr6	43912579	43914137	0.989011	FALSE	RBPJ(0.998), SIX1(0.997), MYOG(0.994), ZNF354C(0.991), STAT1(0.990), RORC(0.992), SREBF2(0.980), THRB(0.966), MEIS1(0.963), SNAI3(0.963), SREBF1(0.991), NFATC4(0.951), FOXC1(0.949), MAX(0.944), KLF9(0.938), ZEB1(0.907), NFATC2(0.903)
A5:6:43780854-43781956:43780785-43781956:+	ENSG00000112715	VEGFA	chr6	43786525	43787998	0.995005	TRUE	ZNF75D(1.000), HEY1(0.994), SOX9(0.994), ZBTB6(0.995), ZNF384(0.996), SREBF1(0.999), FOXC1(0.993), PKNOX1(0.988), MSC(0.984), MYC(0.989), MAX(0.975), ELF1(0.955), KLF9(0.951), NFATC2(0.945), RARA(0.945), SPI1(0.952), NFIC(0.929), IRF1(0.930), ZNF460(0.998)
SE:6:43778918-43780732:43780803-43781956:+	ENSG00000112715	VEGFA	chr6	43783861	43784138	0.982018	TRUE	SOX9(0.997)
SE:6:43778918-43780732:43780803-43781956:+	ENSG00000112715	VEGFA	chr6	43784242	43784489	0.982018	TRUE	ZNF341(1.000), ZNF140(0.928)
SE:6:43778918-43780732:43780785-43781956:+	ENSG00000112715	VEGFA	chr6	43782940	43783543	0.964036	TRUE	BACH1(0.997), JUND(0.997), ELF1(0.994), JUN(0.987), MZF1(0.981), RARA(0.991), FOSL2(0.983), NFIB(0.972), FOS(0.986), JUNB(0.992), BCL6B(0.959), ZNF24(0.912), GATA2(0.967), GATA3(0.957)
SE:6:43778918-43781956:43782087-43784541:+	ENSG00000112715	VEGFA	chr6	43779759	43780441	0.976024	TRUE	ZBTB6(0.992), NR2F2(0.987), SPI1(0.992), NR4A1(0.994), ELF1(0.965), MSANTD3(0.967), RELA(0.961), SMAD2(0.966), ZNF528(0.967), NFIC(0.955), RXRA(0.956), RORA(0.900), ZNF460(0.971)
SE:6:43778918-43781956:43782087-43784541:+	ENSG00000112715	VEGFA	chr6	43780774	43780981	0.968032	TRUE	ZBTB6(0.917), REST(0.917), ZNF460(0.998)
SE:6:43778918-43781956:43782087-43784541:+	ENSG00000112715	VEGFA	chr6	43780990	43781849	0.974026	TRUE	ZEB1(0.997), HES6(0.998), TBX15(0.985), PPARA(0.980), ELF1(0.971), MGA(0.950), HIC2(0.976), MYF6(0.947), TCF3(0.925), GABPA(0.906), ZNF460(0.998)
SE:6:43778918-43780732:43780854-43781956:+	ENSG00000112715	VEGFA	chr6	43780774	43780981	0.976024	TRUE	ZBTB6(0.917), ZNF460(0.998)
SE:6:43778918-43780732:43780854-43781956:+	ENSG00000112715	VEGFA	chr6	43780990	43781849	0.974026	TRUE	ZEB1(0.997), HES6(0.996), TBX15(0.981), PPARA(0.980), ELF1(0.971), MGA(0.950), HIC2(0.947), MYF6(0.947), TCF3(0.925), ZNF460(0.998)
SE:6:43778918-43780732:43780854-43781956:+	ENSG00000112715	VEGFA	chr6	43782466	43782836	0.972028	TRUE	ZNF75D(0.990), SMAD3(0.969), FOXC1(0.963), SMAD2(0.948)
SE:6:43778918-43780732:43780854-43781956:+	ENSG00000112715	VEGFA	chr6	43782940	43783543	0.968032	TRUE	BACH1(0.997), JUND(0.997), ELF1(0.994), JUN(0.987), MZF1(0.981), RARA(0.991), FOSL2(0.983), NFIB(0.972), FOS(0.986), JUNB(0.992), BCL6B(0.959), ZNF24(0.912), GATA2(0.967), GATA3(0.957)
SE:6:43778918-43780732:43780803-43781956:+	ENSG00000112715	VEGFA	chr6	43780990	43781849	0.986014	TRUE	ZEB1(0.997), HES6(0.998), TBX15(0.985), PPARA(0.980), ELF1(0.971), MGA(0.950), HIC2(0.976), MYF6(0.947), TCF3(0.925), GABPA(0.906), ZNF460(0.998)
SE:6:43778918-43780732:43780854-43781956:+	ENSG00000112715	VEGFA	chr6	43784242	43784489	0.978022	TRUE	ZNF341(1.000), ZNF140(0.928)
SE:6:43778918-43780732:43780785-43781956:+	ENSG00000112715	VEGFA	chr6	43780774	43780981	0.983017	TRUE	ZBTB6(0.917), ZNF460(0.998)
SE:6:43778918-43780732:43780785-43781956:+	ENSG00000112715	VEGFA	chr6	43780990	43781849	0.99001	TRUE	ZEB1(0.997), HES6(0.998), TBX15(0.985), PPARA(0.980), ELF1(0.971), MGA(0.950), HIC2(0.976), MYF6(0.947), TCF3(0.925), GABPA(0.906), ZNF460(0.998)
SE:6:43778918-43780732:43780785-43781956:+	ENSG00000112715	VEGFA	chr6	43782466	43782836	0.989011	TRUE	ZNF75D(0.990), SMAD3(0.980), FOXC1(0.963), SMAD2(0.956)
SE:6:43778918-43780732:43780785-43781956:+	ENSG00000112715	VEGFA	chr6	43912579	43914137	0.995005	FALSE	RBPJ(0.998), SIX1(0.997), MYOG(0.999), ZNF354C(0.997), STAT1(0.995), RORC(0.994), SREBF2(0.980), THRB(0.966), MEIS1(0.963), SNAI3(0.963), SREBF1(0.991), NFATC4(0.951), FOXC1(0.949), MAX(0.947), KLF9(0.964), ZEB1(0.913), NFATC2(0.907)
SE:6:43778918-43780732:43780785-43781956:+	ENSG00000112715	VEGFA	chr6	43783861	43784138	0.98002	TRUE	SOX9(0.997)
SE:6:43778918-43780732:43780785-43781956:+	ENSG00000112715	VEGFA	chr6	43784242	43784489	0.981019	TRUE	ZNF341(1.000), ZNF140(0.928)
SE:6:43778918-43780732:43780785-43781956:+	ENSG00000112715	VEGFA	chr6	43786525	43787998	0.976024	TRUE	ZNF75D(1.000), HEY1(0.994), SOX9(0.994), ZBTB6(0.995), ZNF384(0.996), SREBF1(0.999), FOXC1(0.993), PKNOX1(0.988), MSC(0.984), MYC(0.989), MAX(0.975), ELF1(0.955), KLF9(0.951), NFATC2(0.945), RARA(0.945), SPI1(0.952), NFIC(0.929), IRF1(0.930), ZNF460(0.998)
SE:6:43778918-43781956:43782087-43784541:+	ENSG00000112715	VEGFA	chr6	43912579	43914137	0.937063	FALSE	RBPJ(0.998), SIX1(0.997), MYOG(0.999), ZNF354C(0.997), STAT1(0.995), RORC(0.994), SREBF2(0.980), THRB(0.966), MEIS1(0.963), SNAI3(0.963), SREBF1(0.991), NFATC4(0.951), FOXC1(0.949), MAX(0.947), KLF9(0.964), ZEB1(0.913), NFATC2(0.907)
SE:6:43778918-43780732:43780803-43781956:+	ENSG00000112715	VEGFA	chr6	43774775	43775290	0.964036	TRUE	PPARG(0.985), SOX4(0.964), RXRA(0.950), KLF9(0.948), ZNF135(0.942)
SE:6:43778918-43780732:43780803-43781956:+	ENSG00000112715	VEGFA	chr6	43776184	43776788	0.969031	TRUE	TBX15(1.000), ESRRB(1.000), NR3C2(0.999), ESRRA(1.000), NR2F2(1.000), TAL1(0.996), ATF4(0.967), MGA(0.977), NFATC2(0.957), HIC2(0.948), NFATC4(0.962), NFATC3(0.952), ZNF135(0.974), ZNF282(0.956), ZNF460(0.996)
SE:6:43778918-43780732:43780803-43781956:+	ENSG00000112715	VEGFA	chr6	43779759	43780441	0.975025	TRUE	ZBTB6(0.992), NR2F2(0.987), SPI1(0.992), NR4A1(0.994), ELF1(0.965), MSANTD3(0.967), RELA(0.961), SMAD2(0.966), ZNF528(0.967), NFIC(0.955), RXRA(0.956), RORA(0.900), ZNF460(0.971)
SE:6:43778918-43780732:43780785-43781956:+	ENSG00000112715	VEGFA	chr6	43779759	43780441	0.979021	TRUE	ZBTB6(0.992), NR2F2(0.987), SPI1(0.992), NR4A1(0.994), ELF1(0.965), MSANTD3(0.967), RELA(0.961), SMAD2(0.966), ZNF528(0.967), NFIC(0.955), RXRA(0.956), RORA(0.900), ZNF460(0.971)
SE:6:43778918-43780732:43780803-43781956:+	ENSG00000112715	VEGFA	chr6	43782466	43782836	0.984016	TRUE	ZNF75D(0.990), SMAD3(0.980), FOXC1(0.963), SMAD2(0.956)
SE:6:43778918-43780732:43780803-43781956:+	ENSG00000112715	VEGFA	chr6	43782940	43783543	0.973027	TRUE	BACH1(0.997), JUND(0.997), ELF1(0.994), JUN(0.987), MZF1(0.981), RARA(0.991), FOSL2(0.983), NFIB(0.972), FOS(0.986), JUNB(0.992), BCL6B(0.959), ZNF24(0.912), GATA2(0.967), GATA3(0.957)
SE:6:43778918-43780732:43780803-43781956:+	ENSG00000112715	VEGFA	chr6	43780774	43780981	0.992008	TRUE	ZBTB6(0.917), REST(0.917), ZNF460(0.998)
SE:6:43778918-43780732:43780854-43781956:+	ENSG00000112715	VEGFA	chr6	43783861	43784138	0.977023	TRUE	SOX9(0.995)
SE:2:74531925-74532619:74532714-74532820:+	ENSG00000115317	HTRA2	chr2	74373131	74373934	0.926074	FALSE	RBPJ(0.980), ZNF143(0.978), ZNF263(0.961), SIX1(0.954), SOX8(0.915)
SE:1:162590511-162592732:162592782-162597792:+	ENSG00000117143	UAP1	chr1	162687534	162688561	0.939061	TRUE	MZF1(0.999), NR2C1(0.996), FOSL2(0.991), TAL1(0.988), ELF1(0.987), MAFK(0.974), NR4A1(0.979), JUN(0.986), FOS(0.971), BACH1(0.963), HLF(0.998)
SE:1:162590511-162592735:162592782-162597792:+	ENSG00000117143	UAP1	chr1	162687534	162688561	0.965035	TRUE	MZF1(0.999), NR2C1(0.996), FOSL2(0.991), TAL1(0.988), ELF1(0.987), MAFK(0.974), NR4A1(0.979), JUN(0.986), FOS(0.971), BACH1(0.963), HLF(0.998)
A5:11:119017433-119017925:119017433-119017958:-	ENSG00000118181	RPS25	chr11	118901396	118901980	0.933067	FALSE	MYOG(0.938)
SE:1:33488651-33489518:33489602-33491025:+	ENSG00000121903	ZSCAN20	chr1	33400192	33400792	0.957043	TRUE	ZBTB26(0.998), STAT1(0.989), IRF2(0.975), SOX8(0.974), ZNF354C(0.956), TBX18(0.948), STAT2(0.943), IRF1(0.927)
A3:12:52043911-52052474:52043911-52052496:+	ENSG00000123358	NR4A1	chr12	52041710	52042170	1	TRUE	REST(0.955), KLF9(0.932)
A3:12:52043911-52052474:52043911-52052496:+	ENSG00000123358	NR4A1	chr12	52045046	52045280	1	TRUE	SPI1(0.945)
A3:12:52043911-52052474:52043911-52052496:+	ENSG00000123358	NR4A1	chr12	52052046	52052246	1	TRUE	ZNF652(1.000), ELF1(0.991), ZKSCAN5(0.993)
A3:12:52043911-52052474:52043911-52052496:+	ENSG00000123358	NR4A1	chr12	52052334	52052719	1	TRUE	SNAI2(0.998), SPI1(0.999), NFIA(0.996), PPARA(0.988), SNAI3(0.920)
A3:12:52043911-52052474:52043911-52052496:+	ENSG00000123358	NR4A1	chr12	52052769	52052993	1	TRUE	KLF9(0.990), ZBTB18(0.903)
A3:12:52043911-52052474:52043911-52052496:+	ENSG00000123358	NR4A1	chr12	52046911	52047111	1	TRUE	ZBTB6(0.989), RBPJ(0.965), THAP1(0.948)
A3:12:52043911-52052474:52043911-52052496:+	ENSG00000123358	NR4A1	chr12	52038713	52038913	1	TRUE	OSR2(0.915)
A3:12:52043911-52052474:52043911-52052496:+	ENSG00000123358	NR4A1	chr12	52059917	52061245	0.991009	TRUE	PKNOX1(1.000), SMAD2(1.000), KLF9(0.999), OSR2(1.000), ZKSCAN1(0.998), ZNF135(1.000), ZKSCAN5(0.986), ZNF263(0.976), RREB1(0.947), MZF1(0.934), TCF3(0.961), STAT3(0.913), ZNF460(1.000)
SE:12:52043911-52052474:52052645-52054327:+	ENSG00000123358	NR4A1	chr12	52038713	52038913	0.958042	TRUE	OSR2(0.915)
A3:12:52043911-52052474:52043911-52052496:+	ENSG00000123358	NR4A1	chr12	52045337	52046431	0.996004	TRUE	PPARG(1.000), ZNF263(1.000), THRB(0.998), NR4A1(0.996), NR2F2(0.999), FOXO6(0.999), ELF1(0.990), RXRB(0.993), PPARA(0.986), GABPA(0.976), THAP1(0.972), RELA(0.966), SPI1(0.972), ZNF140(0.937), ZNF460(0.994)
SE:12:52043911-52052474:52052645-52054327:+	ENSG00000123358	NR4A1	chr12	52045046	52045280	0.956044	TRUE	SPI1(0.945)
SE:12:52043911-52052474:52052645-52054327:+	ENSG00000123358	NR4A1	chr12	52045337	52046431	0.958042	TRUE	PPARG(1.000), ZNF263(1.000), THRB(0.998), NR4A1(0.996), NR2F2(0.999), FOXO6(0.999), ELF1(0.990), RXRB(0.993), PPARA(0.986), GABPA(0.976), THAP1(0.972), RELA(0.966), SPI1(0.972), ZNF140(0.937), ZNF460(0.994)
SE:12:52043911-52052474:52052645-52054327:+	ENSG00000123358	NR4A1	chr12	52046911	52047111	0.956044	TRUE	ZBTB6(0.989), RBPJ(0.965), THAP1(0.948)
SE:12:52043911-52052474:52052645-52054327:+	ENSG00000123358	NR4A1	chr12	52052046	52052246	0.965035	TRUE	ZNF652(1.000), ELF1(0.991), ZKSCAN5(0.993)
A3:12:52043911-52052474:52043911-52052496:+	ENSG00000123358	NR4A1	chr12	52053572	52053793	0.997003	TRUE	OSR2(1.000), TCF4(1.000), RREB1(0.998), KLF9(0.994), TCF3(0.981), ZNF135(0.999), SPI1(0.913)
A3:12:52043911-52052474:52043911-52052496:+	ENSG00000123358	NR4A1	chr12	52053844	52054879	1	TRUE	ELF1(1.000), TBX3(0.999), TBX2(0.998), THRB(0.999), ZBTB26(0.998), ZNF354C(0.998), KLF9(0.997), TBX18(0.996), ZNF135(1.000), NR1D2(0.979), ZNF460(0.999)
A3:12:52043911-52052474:52043911-52052496:+	ENSG00000123358	NR4A1	chr12	52056142	52056570	0.987013	TRUE	KLF9(0.999), MSANTD3(0.999), THRB(1.000), RXRB(0.997), SNAI3(0.974), TCF7L1(0.971), PPARD(0.947), TCF4(0.903)
A3:12:52043911-52052474:52043911-52052496:+	ENSG00000123358	NR4A1	chr12	52056887	52057264	0.996004	TRUE	NR1D2(0.999), ZNF16(0.999), KLF9(0.997), REST(0.997), ZBTB26(0.992), SMAD2(0.997), NFIX(0.946), ZNF354C(0.934), SMAD3(0.925), NFIA(0.917)
A3:12:52043911-52052474:52043911-52052496:+	ENSG00000123358	NR4A1	chr12	52058410	52059036	0.994006	TRUE	HEY1(1.000), SMAD2(1.000), MAX(0.999), MYF5(0.999), MYC(0.998), NR1D2(0.995), ESRRA(1.000), ZNF460(1.000), CREB3L1(0.998)
A3:12:52043911-52052474:52043911-52052496:+	ENSG00000123358	NR4A1	chr12	52059484	52059897	0.994006	TRUE	KLF9(1.000), SNAI3(0.998), MAX(0.997), TCF3(0.997), RARA(0.959), NFIL3(0.991)
SE:12:52043911-52052474:52052645-52054327:+	ENSG00000123358	NR4A1	chr12	52058410	52059036	0.971029	TRUE	HEY1(1.000), SMAD2(1.000), MAX(0.999), MYF5(0.999), MYC(0.998), NR1D2(0.995), ESRRA(1.000), ZNF460(1.000), CREB3L1(0.998)
SE:12:52043911-52052474:52052645-52054327:+	ENSG00000123358	NR4A1	chr12	52059484	52059897	0.973027	TRUE	KLF9(1.000), SNAI3(0.998), MAX(0.997), TCF3(0.997), RARA(0.959), NFIL3(0.991)
SE:12:52043911-52052474:52052645-52054327:+	ENSG00000123358	NR4A1	chr12	52041710	52042170	0.948052	TRUE	REST(0.955), KLF9(0.932)
SE:12:52043911-52052496:52052645-52054327:+	ENSG00000123358	NR4A1	chr12	52038713	52038913	0.933067	TRUE	OSR2(0.924)
SE:12:52043911-52052496:52052645-52054327:+	ENSG00000123358	NR4A1	chr12	52041710	52042170	0.979021	TRUE	REST(0.955), KLF9(0.957), TCF4(0.907)
SE:12:52043911-52052496:52052645-52054327:+	ENSG00000123358	NR4A1	chr12	52045046	52045280	0.962038	TRUE	SPI1(0.952)
SE:12:52043911-52052496:52052645-52054327:+	ENSG00000123358	NR4A1	chr12	52045337	52046431	0.952048	TRUE	PPARG(1.000), ZNF263(1.000), THRB(0.998), NR4A1(0.997), NR2F2(0.999), FOXO6(0.999), ELF1(0.994), RXRB(0.997), PPARA(0.986), GABPA(0.988), THAP1(0.972), RELA(0.966), SPI1(0.975), ZNF140(0.937), ZNF460(0.994)
SE:12:52043911-52052474:52052645-52054327:+	ENSG00000123358	NR4A1	chr12	52052334	52052719	0.962038	TRUE	SNAI2(0.998), SPI1(0.999), NFIA(0.996), PPARA(0.988), SNAI3(0.920)
SE:12:52043911-52052474:52052645-52054327:+	ENSG00000123358	NR4A1	chr12	52052769	52052993	0.96004	TRUE	KLF9(0.990), ZBTB18(0.903)
SE:12:52043911-52052474:52052645-52054327:+	ENSG00000123358	NR4A1	chr12	52053572	52053793	0.959041	TRUE	OSR2(1.000), TCF4(1.000), RREB1(0.998), KLF9(0.994), TCF3(0.981), ZNF135(0.999), SPI1(0.913)
SE:12:52043911-52052474:52052645-52054327:+	ENSG00000123358	NR4A1	chr12	52053844	52054879	0.965035	TRUE	ELF1(1.000), TBX3(0.999), TBX2(0.998), THRB(0.999), ZBTB26(0.998), ZNF354C(0.998), KLF9(0.997), TBX18(0.996), ZNF135(1.000), NR1D2(0.979), ZNF460(0.999)
SE:12:52043911-52052474:52052645-52054327:+	ENSG00000123358	NR4A1	chr12	52056142	52056570	0.973027	TRUE	KLF9(0.999), MSANTD3(0.999), THRB(1.000), RXRB(0.997), SNAI3(0.974), TCF7L1(0.971), PPARD(0.947), TCF4(0.903)
SE:12:52043911-52052474:52052645-52054327:+	ENSG00000123358	NR4A1	chr12	52056887	52057264	0.958042	TRUE	NR1D2(0.999), ZNF16(0.999), KLF9(0.997), REST(0.997), ZBTB26(0.992), SMAD2(0.997), NFIX(0.946), ZNF354C(0.934), SMAD3(0.925), NFIA(0.917)
SE:12:52043911-52052496:52052645-52054327:+	ENSG00000123358	NR4A1	chr12	52056142	52056570	0.963037	TRUE	KLF9(0.999), MSANTD3(1.000), THRB(1.000), RXRB(1.000), SNAI3(0.974), TCF7L1(0.971), PPARD(0.947), TCF4(0.910)
SE:12:52043911-52052496:52052645-52054327:+	ENSG00000123358	NR4A1	chr12	52056887	52057264	0.964036	TRUE	NR1D2(0.999), ZNF16(1.000), KLF9(1.000), REST(1.000), ZBTB26(0.995), SMAD2(0.998), NFIX(0.946), ZNF354C(0.943), SMAD3(0.930), NFIA(0.947)
SE:12:52043911-52052496:52052645-52054327:+	ENSG00000123358	NR4A1	chr12	52058410	52059036	0.961039	TRUE	HEY1(1.000), SMAD2(1.000), MAX(0.999), MYF5(1.000), MYC(0.998), NR1D2(0.999), ESRRA(1.000), ZNF460(1.000), CREB3L1(1.000)
SE:12:52043911-52052496:52052645-52054327:+	ENSG00000123358	NR4A1	chr12	52059484	52059897	0.968032	TRUE	KLF9(1.000), SNAI3(0.999), MAX(1.000), TCF3(0.998), RARA(0.980), NFIL3(0.991)
SE:12:52043911-52052496:52052645-52054327:+	ENSG00000123358	NR4A1	chr12	52059917	52061245	0.971029	TRUE	PKNOX1(1.000), SMAD2(1.000), KLF9(0.999), OSR2(1.000), ZKSCAN1(1.000), ZNF135(1.000), ZKSCAN5(0.989), ZNF263(0.981), RREB1(0.949), MZF1(0.934), TCF3(0.961), STAT3(0.952), ZNF460(1.000)
SE:12:52043911-52052500:52052645-52054327:+	ENSG00000123358	NR4A1	chr12	52038713	52038913	0.958042	TRUE	OSR2(0.915)
SE:12:52043911-52052500:52052645-52054327:+	ENSG00000123358	NR4A1	chr12	52041710	52042170	0.952048	TRUE	REST(0.955), KLF9(0.932)
SE:12:52043911-52052500:52052645-52054327:+	ENSG00000123358	NR4A1	chr12	52045046	52045280	0.957043	TRUE	SPI1(0.945)
SE:12:52043911-52052500:52052645-52054327:+	ENSG00000123358	NR4A1	chr12	52045337	52046431	0.972028	TRUE	PPARG(1.000), ZNF263(1.000), THRB(0.998), NR4A1(0.996), NR2F2(0.999), FOXO6(0.999), ELF1(0.990), RXRB(0.993), PPARA(0.986), GABPA(0.976), THAP1(0.972), RELA(0.966), SPI1(0.972), ZNF140(0.937), ZNF460(0.994)
SE:12:52043911-52052500:52052645-52054327:+	ENSG00000123358	NR4A1	chr12	52046911	52047111	0.964036	TRUE	ZBTB6(0.989), RBPJ(0.965), THAP1(0.948)
SE:12:52043911-52052500:52052645-52054327:+	ENSG00000123358	NR4A1	chr12	52052046	52052246	0.961039	TRUE	ZNF652(1.000), ELF1(0.991), ZKSCAN5(0.993)
SE:12:52043911-52052500:52052645-52054327:+	ENSG00000123358	NR4A1	chr12	52052334	52052719	0.973027	TRUE	SNAI2(0.998), SPI1(0.999), NFIA(0.996), PPARA(0.988), SNAI3(0.920)
SE:12:52043911-52052500:52052645-52054327:+	ENSG00000123358	NR4A1	chr12	52052769	52052993	0.972028	TRUE	KLF9(0.990), ZBTB18(0.903)
SE:12:52043911-52052500:52052645-52054327:+	ENSG00000123358	NR4A1	chr12	52053572	52053793	0.976024	TRUE	OSR2(1.000), TCF4(1.000), RREB1(0.998), KLF9(0.994), TCF3(0.981), ZNF135(0.999), SPI1(0.913)
SE:12:52043911-52052500:52052645-52054327:+	ENSG00000123358	NR4A1	chr12	52053844	52054879	0.971029	TRUE	ELF1(1.000), TBX3(0.999), TBX2(0.998), THRB(0.999), ZBTB26(0.998), ZNF354C(0.998), KLF9(0.997), TBX18(0.996), ZNF135(1.000), NR1D2(0.979), ZNF460(0.999)
SE:12:52043911-52052500:52052645-52054327:+	ENSG00000123358	NR4A1	chr12	52056142	52056570	0.956044	TRUE	KLF9(0.999), MSANTD3(0.999), THRB(1.000), RXRB(0.997), SNAI3(0.974), TCF7L1(0.971), PPARD(0.947), TCF4(0.903)
SE:12:52043911-52052500:52052645-52054327:+	ENSG00000123358	NR4A1	chr12	52056887	52057264	0.963037	TRUE	NR1D2(0.999), ZNF16(0.999), KLF9(0.997), REST(0.997), ZBTB26(0.992), SMAD2(0.997), NFIX(0.946), ZNF354C(0.934), SMAD3(0.925), NFIA(0.917)
SE:12:52043911-52052500:52052645-52054327:+	ENSG00000123358	NR4A1	chr12	52058410	52059036	0.959041	TRUE	HEY1(1.000), SMAD2(1.000), MAX(0.999), MYF5(0.999), MYC(0.998), NR1D2(0.995), ESRRA(1.000), ZNF460(1.000), CREB3L1(0.998)
SE:12:52043911-52052500:52052645-52054327:+	ENSG00000123358	NR4A1	chr12	52059484	52059897	0.955045	TRUE	KLF9(1.000), SNAI3(0.998), MAX(0.997), TCF3(0.997), RARA(0.959), NFIL3(0.991)
SE:12:52043911-52052500:52052645-52054327:+	ENSG00000123358	NR4A1	chr12	52059917	52061245	0.97003	TRUE	PKNOX1(1.000), SMAD2(1.000), KLF9(0.999), OSR2(1.000), ZKSCAN1(0.998), ZNF135(1.000), ZKSCAN5(0.986), ZNF263(0.976), RREB1(0.947), MZF1(0.934), TCF3(0.961), STAT3(0.913), ZNF460(1.000)
SE:12:52051568-52052474:52052645-52054327:+	ENSG00000123358	NR4A1	chr12	52038713	52038913	0.967033	TRUE	OSR2(0.924)
SE:12:52051568-52052474:52052645-52054327:+	ENSG00000123358	NR4A1	chr12	52041710	52042170	1	TRUE	REST(0.955), KLF9(0.957), TCF4(0.907)
SE:12:52051568-52052474:52052645-52054327:+	ENSG00000123358	NR4A1	chr12	52045046	52045280	0.997003	TRUE	SPI1(0.952)
SE:12:52051568-52052474:52052645-52054327:+	ENSG00000123358	NR4A1	chr12	52045337	52046431	0.98002	TRUE	PPARG(1.000), ZNF263(1.000), THRB(0.998), NR4A1(0.997), NR2F2(0.999), FOXO6(0.999), ELF1(0.994), RXRB(0.997), PPARA(0.986), GABPA(0.988), THAP1(0.972), RELA(0.966), SPI1(0.975), ZNF140(0.937), ZNF460(0.994)
SE:12:52051568-52052474:52052645-52054327:+	ENSG00000123358	NR4A1	chr12	52046911	52047111	0.987013	TRUE	ZBTB6(0.991), RBPJ(0.978), THAP1(0.948)
SE:12:52051568-52052474:52052645-52054327:+	ENSG00000123358	NR4A1	chr12	52052046	52052246	0.992008	TRUE	ZNF652(1.000), ELF1(0.991), ZKSCAN5(0.997)
SE:12:52051568-52052474:52052645-52054327:+	ENSG00000123358	NR4A1	chr12	52052334	52052719	0.987013	TRUE	SNAI2(0.998), SPI1(0.999), NFIA(0.996), PPARA(0.988), SNAI3(0.920)
SE:12:52051568-52052474:52052645-52054327:+	ENSG00000123358	NR4A1	chr12	52052769	52052993	0.994006	TRUE	KLF9(0.991), ZBTB18(0.919)
SE:12:52051568-52052474:52052645-52054327:+	ENSG00000123358	NR4A1	chr12	52053572	52053793	0.97003	TRUE	OSR2(1.000), TCF4(1.000), RREB1(1.000), KLF9(0.999), TCF3(0.981), ZNF135(0.999), ZKSCAN5(0.900), SPI1(0.944)
SE:12:52043911-52052474:52052645-52054327:+	ENSG00000123358	NR4A1	chr12	52059917	52061245	0.969031	TRUE	PKNOX1(1.000), SMAD2(1.000), KLF9(0.999), OSR2(1.000), ZKSCAN1(0.998), ZNF135(1.000), ZKSCAN5(0.986), ZNF263(0.976), RREB1(0.947), MZF1(0.934), TCF3(0.961), STAT3(0.913), ZNF460(1.000)
SE:12:52051568-52052474:52052645-52054327:+	ENSG00000123358	NR4A1	chr12	52056142	52056570	0.977023	TRUE	KLF9(0.999), MSANTD3(1.000), THRB(1.000), RXRB(1.000), SNAI3(0.974), TCF7L1(0.971), PPARD(0.947), TCF4(0.910)
SE:12:52051568-52052474:52052645-52054327:+	ENSG00000123358	NR4A1	chr12	52056887	52057264	0.988012	TRUE	NR1D2(0.999), ZNF16(1.000), KLF9(1.000), REST(1.000), ZBTB26(0.995), SMAD2(0.998), NFIX(0.946), ZNF354C(0.943), SMAD3(0.930), NFIA(0.947)
SE:12:52051568-52052474:52052645-52054327:+	ENSG00000123358	NR4A1	chr12	52058410	52059036	0.977023	TRUE	HEY1(1.000), SMAD2(1.000), MAX(0.999), MYF5(1.000), MYC(0.998), NR1D2(0.999), ESRRA(1.000), ZNF460(1.000), CREB3L1(1.000)
SE:12:52051568-52052474:52052645-52054327:+	ENSG00000123358	NR4A1	chr12	52059484	52059897	0.983017	TRUE	KLF9(1.000), SNAI3(0.999), MAX(1.000), TCF3(0.998), RARA(0.980), NFIL3(0.991)
SE:12:52043911-52052496:52052645-52054327:+	ENSG00000123358	NR4A1	chr12	52046911	52047111	0.959041	TRUE	ZBTB6(0.991), RBPJ(0.978), THAP1(0.948)
SE:12:52043911-52052496:52052645-52054327:+	ENSG00000123358	NR4A1	chr12	52052046	52052246	0.952048	TRUE	ZNF652(1.000), ELF1(0.991), ZKSCAN5(0.997)
SE:12:52043911-52052496:52052645-52054327:+	ENSG00000123358	NR4A1	chr12	52052334	52052719	0.953047	TRUE	SNAI2(0.998), SPI1(0.999), NFIA(0.996), PPARA(0.988), SNAI3(0.920)
SE:12:52043911-52052496:52052645-52054327:+	ENSG00000123358	NR4A1	chr12	52052769	52052993	0.961039	TRUE	KLF9(0.991), ZBTB18(0.919)
SE:12:52043911-52052496:52052645-52054327:+	ENSG00000123358	NR4A1	chr12	52053572	52053793	0.958042	TRUE	OSR2(1.000), TCF4(1.000), RREB1(1.000), KLF9(0.999), TCF3(0.981), ZNF135(0.999), ZKSCAN5(0.900), SPI1(0.944)
SE:12:52043911-52052496:52052645-52054327:+	ENSG00000123358	NR4A1	chr12	52053844	52054879	0.968032	TRUE	ELF1(1.000), TBX3(1.000), TBX2(1.000), THRB(1.000), ZBTB26(0.999), ZNF354C(0.998), KLF9(1.000), TBX18(0.996), ZNF135(1.000), NR1D2(0.981), MYOG(0.906), ZNF460(0.999)
SE:12:52051568-52052496:52052645-52054327:+	ENSG00000123358	NR4A1	chr12	52052046	52052246	0.995005	TRUE	ZNF652(1.000), ELF1(0.991), ZKSCAN5(0.997)
SE:12:52051568-52052496:52052645-52054327:+	ENSG00000123358	NR4A1	chr12	52052334	52052719	0.995005	TRUE	SNAI2(0.998), SPI1(0.999), NFIA(0.996), PPARA(0.988), SNAI3(0.920)
SE:12:52051568-52052496:52052645-52054327:+	ENSG00000123358	NR4A1	chr12	52052769	52052993	0.992008	TRUE	KLF9(0.991), ZBTB18(0.919)
SE:12:52051568-52052496:52052645-52054327:+	ENSG00000123358	NR4A1	chr12	52053572	52053793	0.967033	TRUE	OSR2(1.000), TCF4(1.000), RREB1(1.000), KLF9(0.999), TCF3(0.981), ZNF135(0.999), ZKSCAN5(0.900), SPI1(0.944)
SE:12:52051568-52052496:52052645-52054327:+	ENSG00000123358	NR4A1	chr12	52053844	52054879	0.986014	TRUE	ELF1(1.000), TBX3(1.000), TBX2(1.000), THRB(1.000), ZBTB26(0.999), ZNF354C(0.998), KLF9(1.000), TBX18(0.996), ZNF135(1.000), NR1D2(0.981), MYOG(0.906), ZNF460(0.999)
SE:12:52051568-52052496:52052645-52054327:+	ENSG00000123358	NR4A1	chr12	52056142	52056570	0.978022	TRUE	KLF9(0.999), MSANTD3(1.000), THRB(1.000), RXRB(1.000), SNAI3(0.974), TCF7L1(0.971), PPARD(0.947), TCF4(0.910)
SE:12:52051568-52052496:52052645-52054327:+	ENSG00000123358	NR4A1	chr12	52056887	52057264	0.991009	TRUE	NR1D2(0.999), ZNF16(1.000), KLF9(1.000), REST(1.000), ZBTB26(0.995), SMAD2(0.998), NFIX(0.946), ZNF354C(0.943), SMAD3(0.930), NFIA(0.947)
SE:12:52051568-52052496:52052645-52054327:+	ENSG00000123358	NR4A1	chr12	52058410	52059036	0.974026	TRUE	HEY1(1.000), SMAD2(1.000), MAX(0.999), MYF5(1.000), MYC(0.998), NR1D2(0.999), ESRRA(1.000), ZNF460(1.000), CREB3L1(1.000)
SE:12:52051568-52052496:52052645-52054327:+	ENSG00000123358	NR4A1	chr12	52059484	52059897	0.983017	TRUE	KLF9(1.000), SNAI3(0.999), MAX(1.000), TCF3(0.998), RARA(0.980), NFIL3(0.991)
SE:12:52051568-52052496:52052645-52054327:+	ENSG00000123358	NR4A1	chr12	52059917	52061245	0.976024	TRUE	PKNOX1(1.000), SMAD2(1.000), KLF9(0.999), OSR2(1.000), ZKSCAN1(1.000), ZNF135(1.000), ZKSCAN5(0.989), ZNF263(0.981), RREB1(0.949), MZF1(0.934), TCF3(0.961), STAT3(0.952), ZNF460(1.000)
SE:12:52051568-52052500:52052645-52054327:+	ENSG00000123358	NR4A1	chr12	52038713	52038913	0.963037	TRUE	OSR2(0.915)
SE:12:52051568-52052500:52052645-52054327:+	ENSG00000123358	NR4A1	chr12	52041710	52042170	1	TRUE	REST(0.955), KLF9(0.932)
SE:12:52051568-52052500:52052645-52054327:+	ENSG00000123358	NR4A1	chr12	52045046	52045280	0.99001	TRUE	SPI1(0.945)
SE:12:52051568-52052500:52052645-52054327:+	ENSG00000123358	NR4A1	chr12	52045337	52046431	0.986014	TRUE	PPARG(1.000), ZNF263(1.000), THRB(0.998), NR4A1(0.996), NR2F2(0.999), FOXO6(0.999), ELF1(0.990), RXRB(0.993), PPARA(0.986), GABPA(0.976), THAP1(0.972), RELA(0.966), SPI1(0.972), ZNF140(0.937), ZNF460(0.994)
SE:12:52051568-52052500:52052645-52054327:+	ENSG00000123358	NR4A1	chr12	52046911	52047111	0.982018	TRUE	ZBTB6(0.989), RBPJ(0.965), THAP1(0.948)
SE:12:52051568-52052500:52052645-52054327:+	ENSG00000123358	NR4A1	chr12	52052046	52052246	0.995005	TRUE	ZNF652(1.000), ELF1(0.991), ZKSCAN5(0.993)
SE:12:52051568-52052500:52052645-52054327:+	ENSG00000123358	NR4A1	chr12	52052334	52052719	0.997003	TRUE	SNAI2(0.998), SPI1(0.999), NFIA(0.996), PPARA(0.988), SNAI3(0.920)
SE:12:52051568-52052500:52052645-52054327:+	ENSG00000123358	NR4A1	chr12	52052769	52052993	0.988012	TRUE	KLF9(0.990), ZBTB18(0.903)
SE:12:52051568-52052500:52052645-52054327:+	ENSG00000123358	NR4A1	chr12	52053572	52053793	0.972028	TRUE	OSR2(1.000), TCF4(1.000), RREB1(0.998), KLF9(0.994), TCF3(0.981), ZNF135(0.999), SPI1(0.913)
SE:12:52051568-52052500:52052645-52054327:+	ENSG00000123358	NR4A1	chr12	52053844	52054879	0.98002	TRUE	ELF1(1.000), TBX3(0.999), TBX2(0.998), THRB(0.999), ZBTB26(0.998), ZNF354C(0.998), KLF9(0.997), TBX18(0.996), ZNF135(1.000), NR1D2(0.979), ZNF460(0.999)
SE:12:52051568-52052500:52052645-52054327:+	ENSG00000123358	NR4A1	chr12	52056142	52056570	0.982018	TRUE	KLF9(0.999), MSANTD3(0.999), THRB(1.000), RXRB(0.997), SNAI3(0.974), TCF7L1(0.971), PPARD(0.947), TCF4(0.903)
SE:12:52051568-52052500:52052645-52054327:+	ENSG00000123358	NR4A1	chr12	52056887	52057264	0.989011	TRUE	NR1D2(0.999), ZNF16(0.999), KLF9(0.997), REST(0.997), ZBTB26(0.992), SMAD2(0.997), NFIX(0.946), ZNF354C(0.934), SMAD3(0.925), NFIA(0.917)
SE:12:52051568-52052500:52052645-52054327:+	ENSG00000123358	NR4A1	chr12	52058410	52059036	0.98002	TRUE	HEY1(1.000), SMAD2(1.000), MAX(0.999), MYF5(0.999), MYC(0.998), NR1D2(0.995), ESRRA(1.000), ZNF460(1.000), CREB3L1(0.998)
SE:12:52051568-52052500:52052645-52054327:+	ENSG00000123358	NR4A1	chr12	52059484	52059897	0.981019	TRUE	KLF9(1.000), SNAI3(0.998), MAX(0.997), TCF3(0.997), RARA(0.959), NFIL3(0.991)
SE:12:52051568-52052500:52052645-52054327:+	ENSG00000123358	NR4A1	chr12	52059917	52061245	0.982018	TRUE	PKNOX1(1.000), SMAD2(1.000), KLF9(0.999), OSR2(1.000), ZKSCAN1(0.998), ZNF135(1.000), ZKSCAN5(0.986), ZNF263(0.976), RREB1(0.947), MZF1(0.934), TCF3(0.961), STAT3(0.913), ZNF460(1.000)
SE:12:52051568-52052496:52052645-52054327:+	ENSG00000123358	NR4A1	chr12	52045337	52046431	0.982018	TRUE	PPARG(1.000), ZNF263(1.000), THRB(0.998), NR4A1(0.997), NR2F2(0.999), FOXO6(0.999), ELF1(0.994), RXRB(0.997), PPARA(0.986), GABPA(0.988), THAP1(0.972), RELA(0.966), SPI1(0.975), ZNF140(0.937), ZNF460(0.994)
SE:12:52051568-52052496:52052645-52054327:+	ENSG00000123358	NR4A1	chr12	52046911	52047111	0.985015	TRUE	ZBTB6(0.991), RBPJ(0.978), THAP1(0.948)
SE:12:52051568-52052496:52052645-52054327:+	ENSG00000123358	NR4A1	chr12	52038713	52038913	0.968032	TRUE	OSR2(0.924)
SE:12:52051568-52052496:52052645-52054327:+	ENSG00000123358	NR4A1	chr12	52041710	52042170	1	TRUE	REST(0.955), KLF9(0.957), TCF4(0.907)
SE:12:52051568-52052474:52052645-52054327:+	ENSG00000123358	NR4A1	chr12	52053844	52054879	0.982018	TRUE	ELF1(1.000), TBX3(1.000), TBX2(1.000), THRB(1.000), ZBTB26(0.999), ZNF354C(0.998), KLF9(1.000), TBX18(0.996), ZNF135(1.000), NR1D2(0.981), MYOG(0.906), ZNF460(0.999)
SE:12:52051568-52052474:52052645-52054327:+	ENSG00000123358	NR4A1	chr12	52059917	52061245	0.978022	TRUE	PKNOX1(1.000), SMAD2(1.000), KLF9(0.999), OSR2(1.000), ZKSCAN1(1.000), ZNF135(1.000), ZKSCAN5(0.989), ZNF263(0.981), RREB1(0.949), MZF1(0.934), TCF3(0.961), STAT3(0.952), ZNF460(1.000)
SE:12:52051568-52052496:52052645-52054327:+	ENSG00000123358	NR4A1	chr12	52045046	52045280	0.991009	TRUE	SPI1(0.952)
SE:1:207069528-207070280:207070409-207071509:+	ENSG00000123836	PFKFB2	chr1	207064126	207065289	0.979021	TRUE	TFEB(0.995), MAFG(0.972), TAL1(0.970), ELF1(0.969), NR2C1(0.968), RFX1(0.910), RXRA(0.907), FOXP2(0.905)
SE:1:207069528-207070280:207070409-207071509:+	ENSG00000123836	PFKFB2	chr1	207076297	207076910	0.971029	TRUE	PBX3(0.998), PKNOX1(0.907)
SE:1:207069528-207071188:207071250-207071509:+	ENSG00000123836	PFKFB2	chr1	207064126	207065289	0.977023	TRUE	TFEB(0.995), MAFG(0.972), TAL1(0.970), ELF1(0.969), NR2C1(0.968), RFX1(0.910), RXRA(0.907), FOXP2(0.905)
SE:1:207069528-207071188:207071250-207071509:+	ENSG00000123836	PFKFB2	chr1	207076297	207076910	0.98002	TRUE	PBX3(0.998), PKNOX1(0.907)
A5:17:8289984-8290603:8289984-8290615:-	ENSG00000125434	SLC25A35	chr17	8226896	8227096	0.986014	FALSE	HSF1(1.000), HSF4(1.000), ZNF384(1.000), NR1D1(0.999), STAT1(0.997), STAT2(0.996)
A5:17:8289984-8290603:8289984-8290615:-	ENSG00000125434	SLC25A35	chr17	8144126	8144434	0.965035	FALSE	REST(0.995), MXI1(0.982)
RI:22:20089669:20089811-20089976:20090258:+	ENSG00000128191	DGCR8	chr22	20024252	20024553	0.965035	FALSE	NR3C2(0.999), MZF1(0.994), PITX2(0.980), ZNF341(0.984), USF1(0.971), FOXP1(0.935)
RI:22:20089669:20089811-20089976:20090258:+	ENSG00000128191	DGCR8	chr22	20029546	20029926	0.993007	TRUE	ZNF282(0.997), NFATC4(0.961), ZNF135(0.919), USF1(0.915)
RI:22:20089669:20089811-20089976:20090258:+	ENSG00000128191	DGCR8	chr22	20021351	20022706	0.972028	TRUE	MZF1(1.000), PPARA(0.999), TEAD1(0.997), ESRRA(0.989), RXRB(0.992), ESRRB(0.982), PPARD(0.985), USF1(0.978), TFAP4(0.976), MAFK(0.975), ZNF528(0.975), TBX15(0.983), USF2(0.971), NR2F2(0.981), TCF4(0.969), ESR2(0.964), SPI1(0.976), NR3C1(0.961), TEAD3(0.970), TAL1(0.954), BACH1(0.952), ZNF24(0.950), MGA(0.963), RARA(0.963), RBPJ(0.937), MYOD1(0.946), PKNOX1(0.934), OSR2(0.937)
RI:22:20089669:20089811-20089976:20090258:+	ENSG00000128191	DGCR8	chr22	20008174	20009943	0.942058	FALSE	RFX3(0.989), ESR1(0.981), FOXP1(0.974), NR1D2(0.974), TBX18(0.970), MGA(0.978), ZNF354C(0.952), FOXP2(0.973), RBPJ(0.958), ZNF136(0.955), NFIB(0.934), ZNF16(0.915)
A5:11:2884134-2884670:2884134-2885202:-	ENSG00000129757	CDKN1C	chr11	3000113	3000967	0.972028	FALSE	FOXO4(0.973), SOX4(0.950), ZBTB6(0.947), FOXP1(0.937), PPARG(0.929)
RI:19:17262552:17262990-17264002:17264150:-	ENSG00000130307	USHBP1	chr19	17116812	17117743	0.999001	TRUE	BACH1(0.947), SPI1(0.937), MYC(0.943), MEF2C(0.903), KLF9(0.900), MAX(0.913), NR2C1(0.902), NR1D1(0.906), MAF(0.920)
RI:13:45340712:45340820-45341042:45341158:-	ENSG00000133112	TPT1	chr13	45426445	45427683	1	TRUE	MEF2A(0.993), RXRA(0.986), OSR2(0.979), MEF2C(0.964), MEF2D(0.961)
RI:11:119027628:119027872-119028194:119028426:-	ENSG00000137700	SLC37A4	chr11	118901396	118901980	0.945055	FALSE	MYOG(0.938)
SE:15:72250092-72250845:72250957-72251207:-	ENSG00000137817	PARP6	chr15	72085904	72086793	0.928072	TRUE	ZNF317(0.977), MZF1(0.968), MAX(0.943), MYC(0.943), RARA(0.932), MXI1(0.925)
SE:15:72250092-72250845:72250954-72251207:-	ENSG00000137817	PARP6	chr15	72085904	72086793	0.939061	TRUE	ZNF317(0.977), MZF1(0.968), MAX(0.943), MYC(0.943), RARA(0.932), MXI1(0.925)
A3:21:46126541-46128903:46126541-46129196:+	ENSG00000142173	COL6A2	chr21	46226195	46226481	0.971029	FALSE	MZF1(0.979), PITX2(0.995)
RI:1:26188234:26188307-26188442:26188503:+	ENSG00000142675	CNKSR1	chr1	26064739	26064982	0.939061	FALSE	JUN(0.996), FOS(0.990), SMAD2(0.993), FOSL2(0.988), JUND(0.990), JUNB(0.993)
RI:1:26188234:26188307-26188442:26188503:+	ENSG00000142675	CNKSR1	chr1	26050333	26050564	0.945055	FALSE	NR4A1(0.996), NR2F2(1.000), MEIS1(0.987), MEF2A(0.968), PPARG(0.962), RORC(0.910)
RI:1:26188234:26188307-26188442:26188503:+	ENSG00000142675	CNKSR1	chr1	26050663	26051307	0.952048	FALSE	MEF2D(1.000), PITX2(1.000), ZNF274(1.000), MEF2C(0.989), ZEB1(0.987), ZNF135(1.000), SNAI2(0.975), IRF1(0.989), ZNF528(0.970), ZNF384(0.963), IRF9(0.938), ZNF460(0.963)
RI:1:26188234:26188307-26188442:26188503:+	ENSG00000142675	CNKSR1	chr1	26045081	26047276	0.979021	FALSE	TGIF2(0.963), KLF9(0.971), ATF2(0.947), TGIF1(0.946), TCF3(0.938), JUN(0.923), MTF1(0.931), RBPJ(0.914), ZKSCAN5(0.901), ZNF135(0.907), NFIB(0.903)
RI:1:26188234:26188307-26188442:26188503:+	ENSG00000142675	CNKSR1	chr1	26049450	26050239	0.965035	TRUE	IRF2(1.000), NR1D1(1.000), NFE2L1(1.000), SMAD2(0.999), TFEB(0.999), ZEB1(0.999), YY1(0.998), ZNF317(0.998), NR4A1(0.992), SOX13(0.995), HEY1(0.989), NR2F2(0.989), IRF1(0.993), MITF(0.976), SOX8(0.973), USF2(0.959), IRF3(0.972), ZNF140(0.976), ESRRA(0.946), STAT2(0.938)
RI:1:26188234:26188307-26188442:26188503:+	ENSG00000142675	CNKSR1	chr1	26055778	26056166	0.963037	FALSE	JUN(1.000), FOSL2(1.000), FOS(1.000), JDP2(1.000), JUND(1.000), MAFG(0.997), NFIA(0.998), JUNB(1.000), NFIX(0.996), BACH2(0.958), TFAP4(0.928), ZNF354C(0.924)
RI:1:26188234:26188307-26188442:26188503:+	ENSG00000142675	CNKSR1	chr1	26051674	26051913	0.959041	FALSE	ZKSCAN5(1)
RI:1:26188234:26188307-26188442:26188503:+	ENSG00000142675	CNKSR1	chr1	26053682	26054635	0.975025	TRUE	KLF9(0.998), ZKSCAN5(1.000), MAX(0.997), SPI1(0.997), ELF1(0.992), ZKSCAN1(0.970), MYC(0.965), GABPA(0.959), ZNF143(0.945), OSR2(0.943)
RI:1:26188234:26188307-26188442:26188503:+	ENSG00000142675	CNKSR1	chr1	26062416	26062652	0.918082	FALSE	SPI1(1.000), THRB(0.998)
RI:1:26188234:26188307-26188442:26188503:+	ENSG00000142675	CNKSR1	chr1	26063093	26063641	0.946054	FALSE	NR4A1(1.000), ZNF317(1.000), THRB(1.000), TBX15(0.998), THAP1(0.997), ZKSCAN5(0.993), ZNF135(0.995), ZNF460(0.991)
RI:1:26188234:26188307-26188442:26188503:+	ENSG00000142675	CNKSR1	chr1	26059831	26060523	0.953047	FALSE	PPARG(0.998), MYF5(0.997), KLF9(0.996), MZF1(0.995)
RI:1:26188234:26188307-26188442:26188503:+	ENSG00000142675	CNKSR1	chr1	26065525	26065725	0.97003	TRUE	PITX3(1.000), PITX2(1.000), ZNF135(0.975), HOXA13(0.939), ZNF460(0.991)
RI:1:26188234:26188307-26188442:26188503:+	ENSG00000142675	CNKSR1	chr1	26065791	26066690	0.956044	FALSE	STAT3(0.999), THRB(0.998), NR6A1(0.996), SPI1(0.998), NR4A1(0.968), NR2F2(0.956), ZNF341(0.948), RXRB(0.958), RREB1(0.939)
RI:1:26188234:26188307-26188442:26188503:+	ENSG00000142675	CNKSR1	chr1	26065284	26065489	0.964036	FALSE	SNAI2(1.000), PITX2(1.000), PKNOX1(0.994), KLF9(0.979), OSR1(0.936), ZNF460(1.000)
RI:1:26188234:26188307-26188442:26188503:+	ENSG00000142675	CNKSR1	chr1	26057231	26057529	0.967033	FALSE	KLF9(1.00), SOX18(1.00), ZNF528(0.99)
RI:1:31583149:31583241-31583461:31583575:+	ENSG00000142910	TINAGL1	chr1	31568546	31569723	0.972028	TRUE	ZNF75D(0.995), USF1(0.983), ESRRA(0.968), RELB(0.976), MZF1(0.962), TBX18(0.962), PKNOX1(0.963), SOX9(0.956), USF2(0.936), NR2F2(0.915), RXRB(0.921), RELA(0.939), ZBTB6(0.900), STAT3(0.902), GATA2(0.949)
RI:1:31585440:31585485-31585753:31585876:+	ENSG00000142910	TINAGL1	chr1	31568546	31569723	0.97003	TRUE	ZNF75D(0.995), USF1(0.983), ESRRA(0.968), RELB(0.976), MZF1(0.962), TBX18(0.962), PKNOX1(0.963), SOX9(0.956), USF2(0.936), NR2F2(0.915), RXRB(0.921), RELA(0.939), ZBTB6(0.900), STAT3(0.902), GATA2(0.949)
RI:1:31584886:31585036-31585151:31585340:+	ENSG00000142910	TINAGL1	chr1	31568546	31569723	0.976024	TRUE	ZNF75D(0.993), USF1(0.983), ESRRA(0.968), RELB(0.968), MZF1(0.962), TBX18(0.962), PKNOX1(0.959), SOX9(0.946), USF2(0.936), NR2F2(0.915), RXRB(0.918), RELA(0.939), GATA2(0.949)
RI:1:31583149:31583241-31583461:31583575:+	ENSG00000142910	TINAGL1	chr1	31637880	31638715	0.975025	TRUE	TFAP4(1.000), MSC(0.996), TBX3(0.990), TAL1(0.980), SMAD2(0.980), TP53(0.976), TBX2(0.970), MGA(0.958), SNAI3(0.963), USF1(0.972), SMAD3(0.933), TCF4(0.945), TCF3(0.966), RELA(0.906), MEOX2(0.999)
RI:1:31584886:31585036-31585151:31585340:+	ENSG00000142910	TINAGL1	chr1	31637880	31638715	0.974026	TRUE	TFAP4(1.000), MSC(0.996), TBX3(0.990), TAL1(0.980), SMAD2(0.980), TP53(0.976), TBX2(0.970), MGA(0.958), SNAI3(0.963), USF1(0.972), SMAD3(0.933), TCF4(0.945), TCF3(0.966), RELA(0.906), MEOX2(0.999)
RI:1:31585440:31585485-31585753:31585876:+	ENSG00000142910	TINAGL1	chr1	31637880	31638715	0.963037	TRUE	TFAP4(1.000), MSC(0.996), TBX3(0.990), TAL1(0.980), SMAD2(0.980), TP53(0.976), TBX2(0.970), MGA(0.958), SNAI3(0.963), USF1(0.972), SMAD3(0.933), TCF4(0.945), TCF3(0.966), RELA(0.906), MEOX2(0.999)
SE:1:206599092-206599463:206599612-206600263:-	ENSG00000143486	EIF2D	chr1	206696858	206697298	0.956044	FALSE	SOX9(0.981), SOX13(0.968), MAFF(0.965), NR4A1(0.950), NRL(0.935), ZKSCAN5(0.919)
SE:1:206599092-206599733:206599836-206600263:-	ENSG00000143486	EIF2D	chr1	206696858	206697298	0.958042	FALSE	SOX9(0.981), SOX13(0.968), MAFF(0.965), NR4A1(0.950), NRL(0.935), ZKSCAN5(0.919)
RI:10:72332830:72334617-72335780:72335931:-	ENSG00000148719	DNAJB12	chr10	72276517	72276736	0.915085	FALSE	SNAI2(0.934)
SE:14:102508549-102508641:102508846-102509529:-	ENSG00000156381	ANKRD9	chr14	102434612	102435143	0.983017	TRUE	NFIC(0.993), NR1D1(0.978), CREB1(0.956), FOS(0.918), JUN(0.903), NR1D2(0.908)
RI:9:136942547:136942695-136942769:136942943:-	ENSG00000159069	FBXW5	chr9	136933643	136934074	0.939061	FALSE	TEAD3(0.936)
RI:9:136942547:136942695-136942769:136942943:-	ENSG00000159069	FBXW5	chr9	136900984	136902921	0.982018	FALSE	THAP1(0.997), PKNOX2(0.991), TGIF2(0.981), MAF(0.989), SPI1(0.984), SOX9(0.957), TGIF1(0.957), MAFK(0.944), NR4A1(0.944), IRF7(0.957), REST(0.930), REL(0.937), TBX1(0.917), SOX13(0.959), RXRG(0.931), TBX3(0.923), ELF1(0.916), MEIS1(0.900)
A5:9:136941684-136941755:136941684-136942100:-	ENSG00000159069	FBXW5	chr9	136860817	136861267	0.927073	FALSE	NR1D1(0.968), RXRA(0.953), IRF1(0.940)
A3:9:136943003-136943349:136942973-136943349:-	ENSG00000159069	FBXW5	chr9	136925821	136926604	0.941059	FALSE	ZNF75D(0.977), NR6A1(0.942)
A3:9:136943003-136943349:136942973-136943349:-	ENSG00000159069	FBXW5	chr9	136900984	136902921	1	FALSE	THAP1(0.997), PKNOX2(0.991), TGIF2(0.981), MAF(0.989), SPI1(0.984), SOX9(0.957), TGIF1(0.957), MAFK(0.944), NR4A1(0.944), IRF7(0.957), REST(0.930), REL(0.937), TBX1(0.917), SOX13(0.959), RXRG(0.931), TBX3(0.923), ELF1(0.916), MEIS1(0.900)
RI:9:136942547:136942695-136942769:136942943:-	ENSG00000159069	FBXW5	chr9	136925821	136926604	0.976024	FALSE	ZNF75D(0.977), NR6A1(0.942)
RI:1:201485283:201485376-201488855:201488984:-	ENSG00000159176	CSRP1	chr1	201398526	201400716	0.973027	FALSE	NFIC(0.999), RXRA(0.999), REST(0.994), NR4A1(0.985), RBPJ(0.981), MYOD1(0.993), NFIX(0.987), STAT2(0.983), USF2(0.975), NFIA(0.982), USF1(0.965), ZNF341(0.962), BCL6B(0.957), PBX3(0.915), GATA2(0.974)
RI:1:201485283:201485376-201488855:201488984:-	ENSG00000159176	CSRP1	chr1	201419677	201421477	0.973027	FALSE	PPARA(1.000), NFIC(1.000), PKNOX2(0.998), RXRG(0.998), MYOD1(0.998), RXRA(0.998), MAFK(0.991), TGIF2(0.992), TCF3(0.989), NR2C1(0.983), ESRRB(0.976), RELA(0.971), PPARD(0.982), ZNF449(0.968), ZNF135(0.995), BACH1(0.961), TGIF1(0.977), ZNF136(0.993), HOXA13(0.990), SPI1(0.990), TAL1(0.974), ESR2(0.943), NR2F2(0.930), MAFG(0.918), STAT1(0.907)
RI:1:201485283:201485376-201488855:201488984:-	ENSG00000159176	CSRP1	chr1	201401822	201402112	0.979021	FALSE	SOX4(1.000), RXRA(0.999), KLF9(0.985), NFATC3(0.973), CREB1(0.947), NFATC4(0.958)
RI:1:201485283:201485376-201488855:201488984:-	ENSG00000159176	CSRP1	chr1	201402603	201403187	0.973027	FALSE	MAFG(1.000), RREB1(1.000), RXRG(1.000), PPARD(1.000), SOX18(0.995), ZNF16(0.975), ZNF274(0.939)
RI:1:201485283:201485376-201488855:201488984:-	ENSG00000159176	CSRP1	chr1	201421620	201422923	0.97003	FALSE	FOXK1(1.000), MEF2C(1.000), MAFK(0.999), MYOD1(1.000), FOXP2(1.000), RXRA(1.000), ZNF140(0.994), RREB1(0.988), FOXO6(0.991), ZEB1(0.969), SOX18(0.962), USF1(0.967), STAT3(0.960), TCF7L1(0.902)
RI:1:201485283:201485376-201488855:201488984:-	ENSG00000159176	CSRP1	chr1	201400900	201401100	0.98002	FALSE	REST(1.000), SPI1(1.000), JUN(0.987), IRF1(0.998), ZNF16(0.984), FOS(0.969), FOSL2(0.966), STAT1(0.917)
RI:1:201485283:201485376-201488855:201488984:-	ENSG00000159176	CSRP1	chr1	201408092	201409038	0.984016	TRUE	RXRG(0.997), NFIC(0.996), ZNF354C(0.984), RXRA(0.993), TBX2(0.987), JUN(0.967), TBX3(0.973), BCL6B(0.958), FOSL2(0.952), PPARD(0.956), ZEB1(0.949), TBX15(0.956), FOS(0.946), ZNF135(0.974), CREB1(0.943), NR2C1(0.941), GATA2(0.977)
RI:1:201485283:201485376-201488855:201488984:-	ENSG00000159176	CSRP1	chr1	201409182	201409382	0.986014	FALSE	SOX4(0.997), MSANTD3(0.987)
RI:1:201485283:201485376-201488855:201488984:-	ENSG00000159176	CSRP1	chr1	201395352	201395749	0.956044	FALSE	NFIC(0.996), MEF2C(0.970), PBX3(0.950), MAFG(0.965), PKNOX1(0.941), ZNF341(0.928)
RI:1:201485283:201485376-201488855:201488984:-	ENSG00000159176	CSRP1	chr1	201404735	201406275	0.973027	FALSE	MYF6(1.000), TCF3(1.000), RXRA(1.000), SPI1(0.999), STAT3(1.000), TFAP4(0.998), MSC(1.000), MYF5(0.997), JUN(0.996), BACH2(0.988), JDP2(0.999), NR2F2(0.998), FOS(0.986), NFIX(0.987), NR4A1(0.982), TAL1(0.987), ZNF16(0.979), JUND(0.988), RREB1(0.983), FOSL2(0.986), THAP1(0.966), BCL6B(0.973), OSR2(0.986), JUNB(0.986), TP53(0.971), ZNF135(0.975), ZNF263(0.958), ESRRA(0.931), NFIB(0.921)
RI:1:201485283:201485376-201488855:201488984:-	ENSG00000159176	CSRP1	chr1	201414929	201415316	0.988012	TRUE	PBX3(1.000), MYOD1(0.998), ZKSCAN1(0.996), SMAD2(0.990)
RI:1:201485283:201485376-201488855:201488984:-	ENSG00000159176	CSRP1	chr1	201419327	201419658	0.969031	TRUE	TEAD3(1.000), TCF3(0.995), SPI1(0.981)
RI:1:201485283:201485376-201488855:201488984:-	ENSG00000159176	CSRP1	chr1	201412861	201413121	0.986014	TRUE	ZKSCAN5(0.934)
RI:1:201485283:201485376-201488855:201488984:-	ENSG00000159176	CSRP1	chr1	201397996	201398225	0.977023	FALSE	REST(0.975), ZBTB6(0.967)
RI:1:201485283:201485376-201488855:201488984:-	ENSG00000159176	CSRP1	chr1	201429388	201431726	0.974026	FALSE	RXRG(1.000), NFIC(1.000), ZNF24(1.000), MYOD1(0.999), TCF3(1.000), ZBTB18(0.998), RXRA(0.999), SPI1(1.000), ZNF317(0.995), MZF1(0.990), SOX4(0.998), MXI1(0.998), ZNF528(0.997), NR2F2(0.993), ZKSCAN5(0.983), TBX15(0.986), PKNOX1(0.969), SMAD2(0.984), ZNF354C(0.955), ESRRA(0.970), NR4A1(0.959), TAL1(0.965), USF2(0.961), ZNF282(0.972), ESR2(0.954), TFAP4(0.929), ESRRB(0.916), PRDM4(0.919)
RI:1:201485283:201485376-201488855:201488984:-	ENSG00000159176	CSRP1	chr1	201412398	201412728	0.99001	TRUE	IRF7(0.998), TAL1(0.995)
RI:1:201485283:201485376-201488855:201488984:-	ENSG00000159176	CSRP1	chr1	201414172	201414871	0.983017	TRUE	PBX3(1.000), STAT3(1.000), TCF3(1.000), NFATC2(0.980), MZF1(0.987), PKNOX1(0.942), ZNF528(0.924)
RI:1:32204598:32204620-32205194:32205387:+	ENSG00000160050	CCDC28B	chr1	32194940	32195295	0.934066	FALSE	OSR1(0.999)
A3:17:75704814-75705611:75704814-75706008:+	ENSG00000161526	SAP30BP	chr17	75854086	75854599	0.981019	TRUE	BACH1(0.994), MAFK(0.994), JUND(0.986), JUN(0.973), FOSL2(0.968), FOS(0.973), JUNB(0.980), SPI1(0.968), TGIF2(0.941), ZNF460(0.953)
SE:17:76735158-76735772:76735875-76736154:-	ENSG00000161547	SRSF2	chr17	76567147	76568496	0.929071	TRUE	ZNF282(0.989), TBX1(0.963), TGIF2(0.948), NFIC(0.943), FOXK1(0.934)
SE:17:76735158-76735772:76735875-76736154:-	ENSG00000161547	SRSF2	chr17	76715182	76716518	0.983017	FALSE	MITF(0.998), ATF2(0.998), GABPA(0.996), TCF4(0.985), CREB1(0.982), ZNF354C(0.972), REST(0.974), RBPJ(0.978), TCF3(0.974), RREB1(0.946), MAF(0.945), SREBF2(0.922), KLF9(0.927), MYOD1(0.911)
SE:11:65380175-65381915:65381969-65382486:-	ENSG00000162241	SLC25A45	chr11	65505494	65505694	0.977023	FALSE	PPARA(1.000), RXRB(0.999), PPARD(0.938), HIC2(0.921)
SE:11:65380175-65380534:65380622-65382486:-	ENSG00000162241	SLC25A45	chr11	65505760	65506033	0.971029	FALSE	ELF1(0.997)
SE:11:65380175-65380534:65380632-65382486:-	ENSG00000162241	SLC25A45	chr11	65505494	65505694	0.915085	FALSE	PPARA(1.000), RXRB(0.999), PPARD(0.938), HIC2(0.921)
SE:11:65380175-65380534:65380632-65382486:-	ENSG00000162241	SLC25A45	chr11	65505760	65506033	0.988012	FALSE	ELF1(0.997)
SE:11:65380175-65381875:65381969-65382486:-	ENSG00000162241	SLC25A45	chr11	65505760	65506033	0.984016	FALSE	ELF1(0.997)
SE:11:65380175-65381875:65381969-65382486:-	ENSG00000162241	SLC25A45	chr11	65505494	65505694	0.971029	FALSE	PPARA(1.000), RXRB(0.999), PPARD(0.938), HIC2(0.921)
SE:11:65380175-65381915:65381969-65382486:-	ENSG00000162241	SLC25A45	chr11	65505760	65506033	0.971029	FALSE	ELF1(0.997)
A3:1:15758329-15764493:15758329-15764496:+	ENSG00000162458	FBLIM1	chr1	15738459	15739008	0.994006	FALSE	ZNF16(0.995), RREB1(0.975), MYF5(0.923)
RI:11:6608694:6608967-6609071:6609156:+	ENSG00000166333	ILK	chr11	6618490	6619338	0.915085	FALSE	PPARA(0.980), SNAI3(0.973), SPI1(0.967), TP53(0.964), GABPA(0.960), TCF4(0.960), SOX4(0.938), RARA(0.930), HSF1(0.929), RXRG(0.901), TCF3(0.901)
RI:11:6608694:6608967-6609071:6609156:+	ENSG00000166333	ILK	chr11	6670785	6671700	0.981019	FALSE	RREB1(0.991), RARA(0.980), FOXO6(0.931)
SE:12:57093195-57093407:57093598-57094612:+	ENSG00000166886	NAB2	chr12	57171688	57172296	0.981019	FALSE	TEAD2(0.991), JUN(0.921)
A5:1:234607852-234608447:234607852-234608495:-	ENSG00000168264	IRF2BP2	chr1	234589472	234590429	0.983017	TRUE	ZNF24(1.000), THAP1(0.983), HOXA10(0.983), USF1(0.983), STAT2(0.966), TGIF2(0.958), IRF1(0.964), MXI1(0.972), BCL6B(0.942), IRF2(0.934), HOXA13(0.954), GABPA(0.927), NFYB(0.982)
RI:3:52527617:52527718-52527829:52527931:-	ENSG00000168268	NT5DC2	chr3	52447423	52448158	0.938062	TRUE	ZNF24(1.000), ZNF354C(0.999), TCF3(0.998), ZNF449(0.986), HIC2(0.980), SOX18(0.973), TCF4(0.963), ZNF136(0.972), RREB1(0.949), MYC(0.964), SMAD2(0.948)
SE:2:227325427-227328678:227330846-227332419:+	ENSG00000168958	MFF	chr2	227214498	227215057	0.927073	FALSE	FOXO6(1.000), SOX13(0.998), JDP2(0.979), STAT1(0.968), FOXO3(0.962), NR4A1(0.943), JUN(0.956), FOSL2(0.933), FOS(0.943), PITX2(0.917), JUNB(0.926)
RI:17:7446069:7446113-7446833:7446942:+	ENSG00000170175	CHRNB1	chr17	7509711	7510343	0.915085	FALSE	IRF9(0.999), TCF3(0.991), IRF1(0.995), ZNF384(0.956), SMAD2(0.924), MEF2C(0.946), TAL1(0.905)
A3:2:100993527-100995400:100993527-100995796:+	ENSG00000170485	NPAS2	chr2	101143919	101144533	0.962038	FALSE	RXRG(0.961)
A5:18:58734566-58735202:58734381-58735202:+	ENSG00000172175	MALT1	chr18	58624007	58624387	0.903097	TRUE	RXRA(0.974), GABPA(0.954), JUNB(0.950), JUN(0.940), MXI1(0.922), ELF1(0.900)
SE:9:136664785-136668241:136668362-136668557:+	ENSG00000172889	EGFL7	chr9	136860817	136861267	0.913087	TRUE	NR1D1(0.968), RXRA(0.967), IRF1(0.940)
A5:16:28872758-28873170:28872705-28873170:+	ENSG00000178188	SH2B1	chr16	28877026	28878023	0.96004	FALSE	RARA(1.000), NFKB1(1.000), TGIF2(0.998), ZBTB6(0.997), ELF1(0.999), NRL(0.999), PPARD(0.995), TGIF1(0.997), PBX3(0.994), ZNF263(0.996), RXRG(0.993), RELA(0.989), ZKSCAN5(0.982), SMAD3(0.988), TAL1(0.970), ZEB1(0.983), SPI1(0.977), GABPA(0.919)
SE:1:1918162-1918893:1918934-1919045:-	ENSG00000178821	TMEM52	chr1	1894468	1894913	0.964036	FALSE	ZNF449(0.963)
SE:17:8150845-8153930:8153980-8156307:-	ENSG00000179094	PER1	chr17	8226896	8227096	0.909091	FALSE	HSF1(1.000), HSF4(1.000), ZNF384(1.000), NR1D1(0.999), STAT1(0.997), STAT2(0.996)
RI:16:30381127:30381244-30381339:30381473:-	ENSG00000180096	SEPTIN1	chr16	30380345	30381915	0.985015	TRUE	FOXC1(1.000), MAFK(1.000), MGA(1.000), NFIB(1.000), RARA(1.000), RXRG(1.000), SMAD3(1.000), SNAI3(1.000), TCF7L1(1.000), ZNF449(1.000), ZNF75D(1.000), RFX1(0.999), TBX1(0.999), TBX3(0.999), TGIF1(0.999), ZBTB18(0.999), IRF1(1.000), MAF(0.999), SPI1(0.999), YY1(0.994), BACH1(0.990), PPARD(0.994), TGIF2(0.995), THRB(0.988), FOSL2(0.985), MYF6(0.981), JUNB(0.987), NR4A1(0.983), TBX2(0.970), ESR2(0.967), PITX2(0.960), FOS(0.974), RXRB(0.958), KLF9(0.949), RXRA(0.971), JUND(0.957), NR1H2(0.923), IRF2(0.903), ZNF16(0.917)
A5:16:30379534-30379766:30379534-30379932:-	ENSG00000180096	SEPTIN1	chr16	30382034	30382973	0.994006	TRUE	ESR2(1.000), SMAD3(1.000), ZBTB18(1.000), ZNF274(1.000), RELA(0.999), ZNF263(0.999), NFIB(0.999), SNAI3(0.998), SREBF2(0.999), MAFF(0.998), RBPJ(0.998), SPI1(0.997), ZBTB6(0.995), ZNF135(0.992), TCF4(0.990), SOX4(0.984), RXRA(0.988), ZEB1(0.964), TCF3(0.970), ELF1(0.946), SMAD2(0.938), NFIC(0.954), NR6A1(0.929)
A5:16:30379534-30379766:30379534-30379932:-	ENSG00000180096	SEPTIN1	chr16	30372834	30373034	0.992008	FALSE	ZNF140(0.998), TCF3(0.992), TEAD1(0.985), ZEB1(0.910), KLF9(0.904)
RI:16:30381127:30381244-30381339:30381473:-	ENSG00000180096	SEPTIN1	chr16	30382034	30382973	1	TRUE	ESR2(1.000), SMAD3(1.000), ZBTB18(1.000), ZNF274(1.000), RELA(0.999), ZNF263(0.999), NFIB(0.999), SNAI3(0.998), SREBF2(0.999), MAFF(0.998), RBPJ(0.998), SPI1(0.997), ZBTB6(0.995), ZNF135(0.992), TCF4(0.990), SOX4(0.984), RXRA(0.988), ZEB1(0.964), TCF3(0.970), ELF1(0.946), SMAD2(0.938), NFIC(0.954), NR6A1(0.929)
RI:16:30381127:30381244-30381339:30381473:-	ENSG00000180096	SEPTIN1	chr16	30378543	30379574	0.997003	TRUE	ZNF449(0.999), JUNB(0.976), ZEB1(0.979), ZNF274(0.974), RXRG(0.955), PPARA(0.918), PPARD(0.933)
A5:16:30379534-30379766:30379534-30379932:-	ENSG00000180096	SEPTIN1	chr16	30378543	30379574	0.956044	TRUE	ZNF449(0.999), JUNB(0.976), ZEB1(0.979), ZNF274(0.974), RXRG(0.955), PPARA(0.918), PPARD(0.933)
A5:16:30379534-30379766:30379534-30379932:-	ENSG00000180096	SEPTIN1	chr16	30380345	30381915	0.978022	TRUE	FOXC1(1.000), MAFK(1.000), MGA(1.000), NFIB(1.000), RARA(1.000), RXRG(1.000), SMAD3(1.000), SNAI3(1.000), TCF7L1(1.000), ZNF449(1.000), ZNF75D(1.000), RFX1(0.999), TBX1(0.999), TBX3(0.999), TGIF1(0.999), ZBTB18(0.999), IRF1(1.000), MAF(0.999), SPI1(0.999), YY1(0.994), BACH1(0.990), PPARD(0.994), TGIF2(0.995), THRB(0.988), FOSL2(0.985), MYF6(0.981), JUNB(0.987), NR4A1(0.983), TBX2(0.970), ESR2(0.967), PITX2(0.960), FOS(0.974), RXRB(0.958), KLF9(0.949), RXRA(0.971), JUND(0.957), NR1H2(0.923), IRF2(0.903), ZNF16(0.917)
A3:17:81511803-81511903:81511626-81511903:-	ENSG00000184009	ACTG1	chr17	81334403	81334924	0.998002	TRUE	TGIF2(0.964), TGIF1(0.918), ZNF263(0.901)
SE:17:81511626-81511763:81511803-81511903:-	ENSG00000184009	ACTG1	chr17	81334403	81334924	0.996004	TRUE	TGIF2(0.964), TGIF1(0.918), ZNF263(0.901)
SE:1:145833582-145836494:145836574-145838056:+	ENSG00000186141	POLR3C	chr1	145758194	145758913	0.955045	TRUE	SOX9(0.993), TFAP4(0.992), MSC(0.984), NFE2L1(0.984), NFIC(0.983), TEAD2(0.958), TAL1(0.944), MYOG(0.935), MSANTD3(0.917), TCF3(0.909)
SE:21:45265635-45266022:45266227-45267590:-	ENSG00000186866	POFUT2	chr21	45125312	45125689	0.999001	TRUE	OSR2(0.911), MEF2C(0.918)
SE:21:45277142-45277233:45277773-45278103:-	ENSG00000186866	POFUT2	chr21	45098716	45099170	0.985015	TRUE	NR2C1(0.994), ZNF354C(0.993), HSF4(0.966)
SE:12:53467293-53467805:53467843-53468777:+	ENSG00000197111	PCBP2	chr12	53410930	53411570	0.95005	FALSE	ZNF16(0.943), ELF1(0.906)
RI:1:3890569:3891057-3892883:3892996:-	ENSG00000198912	C1orf174	chr1	4019640	4021525	0.972028	FALSE	TFEB(0.990), RREB1(0.989), SREBF2(0.988), ZNF354C(0.988), NFIX(0.982), ESRRB(0.966), ZNF263(0.965), RARA(0.951), MNT(0.939), ESRRA(0.934), ZNF282(0.927), MAX(0.908), JDP2(0.901), JUND(0.901)
SE:1:207817414-207818962:207819146-207822204:-	ENSG00000203709	MIR29B2CHG	chr1	207800062	207801033	0.929071	TRUE	NR1D1(1.000), PITX3(1.000), TP53(0.996), PITX2(0.993), ATF4(0.989), TBX2(0.989), ZKSCAN5(0.985), TAL1(0.978), TBX1(0.972), SREBF1(0.969), MYOG(0.961), PBX3(0.956), PKNOX1(0.954), MZF1(0.949), MEF2C(0.909)
A5:17:81682149-81682443:81682149-81682491:-	ENSG00000214087	ARL16	chr17	81829283	81829525	0.963037	FALSE	TP53(0.997)
A5:17:81682149-81682443:81682149-81682491:-	ENSG00000214087	ARL16	chr17	81723486	81724065	0.922078	TRUE	MEF2D(0.974), HOXA13(0.953), TBX2(0.951), ZNF140(0.900)
RI:10:73794147:73794330-73794541:73794639:+	ENSG00000214655	ZSWIM8	chr10	73867990	73869282	0.927073	TRUE	MZF1(0.992), NFIA(0.990), ZNF384(0.954), ZKSCAN5(0.975), MYF6(0.956), NFIX(0.942), FOXO6(0.941), KLF9(0.945), RBPJ(0.951), FOXO3(0.920), ZNF354C(0.907), ZNF317(0.901)
A3:7:45725715-45726184:45724480-45726184:-	ENSG00000214765	SEPTIN7P2	chr7	45700349	45701071	0.971029	FALSE	FOXO6(0.985), RXRA(0.984), NFIB(0.942), MEF2C(0.940)
A5:11:17394399-17395090:17394399-17395172:-	ENSG00000006071	ABCC8	chr11	17457210	17457982	0.904096	FALSE	SMAD2(0.901)
RI:14:54784340:54784447-54784537:54784620:+	ENSG00000020577	SAMD4A	chr14	54794230	54795416	0.984016	TRUE	OSR1(1.000), REST(0.996), GATA3(0.987), TAL1(0.984), STAT1(0.982), SMAD3(0.980), OSR2(0.976), ZBTB18(0.974), RARA(0.965), ZNF354C(0.966), TCF3(0.957), PITX3(0.943), NR4A1(0.942), NFATC3(0.924)
SE:15:52593736-52600127:52600235-52601086:-	ENSG00000047346	FAM214A	chr15	52520089	52520686	0.987013	TRUE	MSC(1.000), ZKSCAN1(0.999), TCF4(0.998), STAT1(0.999), USF1(0.994), SMAD2(0.993), TAL1(0.993), SMAD3(0.989), ZKSCAN5(0.989), TCF3(0.987), RARA(0.987), IRF3(0.976), MYF5(0.946)
SE:15:72219110-72221168:72221284-72222450:-	ENSG00000067225	PKM	chr15	72207610	72207984	0.949051	TRUE	MAFF(0.994), ESRRA(0.989), NFIC(0.989), ZNF354C(0.986), ZNF263(0.983), RREB1(0.980), NR4A1(0.969), NR6A1(0.945)
RI:12:98593975:98594135-98595727:98595848:+	ENSG00000075415	SLC25A3	chr12	98605133	98606174	0.957043	TRUE	MEF2D(1.000), PITX2(0.998), ZNF410(0.997), NFIC(0.993), MNT(0.986), ATF4(0.992), ZNF341(0.981), MGA(0.978), ZNF135(0.990), NFIL3(0.982), KLF10(0.975), MXI1(0.978), FOXO3(0.995), TGIF2(0.956), KLF4(0.941), RARA(0.923)
SE:3:122948709-122961140:122961301-123027464:-	ENSG00000082684	SEMA5B	chr3	123084157	123084570	0.999001	TRUE	RXRG(0.997), MAFG(0.919), KLF16(0.910), ELF1(0.905), REL(0.903)
RI:7:100892334:100892818-100893165:100894252:-	ENSG00000087085	ACHE	chr7	101030606	101031490	0.964036	FALSE	ZNF24(0.996), RBPJ(0.941), REL(0.946), TCF3(0.915), MAFA(0.914)
A5:10:33197709-33202891:33197709-33202912:-	ENSG00000099250	NRP1	chr10	33195480	33196063	0.984016	TRUE	NR6A1(0.996), HSF4(0.999), FOSL2(0.984), NR1D1(0.962), SOX13(0.956), RARA(0.967), JUN(0.947), BACH1(0.967), MAFK(0.931), ZNF354C(0.928), NR2F2(0.923), SIX1(0.931)
RI:19:1271981:1272051-1272427:1273172:+	ENSG00000099622	CIRBP	chr19	1331503	1332296	0.946054	TRUE	EBF3(0.999), ZBTB18(0.998), E2F6(0.993), ZNF148(0.992), ZNF460(0.991), STAT1(0.988), NFATC3(0.986), ZNF384(0.998), ZNF354C(0.982), SP2(0.969), TFAP4(0.974), ZNF317(0.958), CREB1(0.970), EBF1(0.950), KLF5(0.947), SOX13(0.942), STAT2(0.989)
RI:19:1271981:1272051-1274307:1274440:+	ENSG00000099622	CIRBP	chr19	1331503	1332296	0.926074	TRUE	ZBTB18(0.998), STAT1(0.989), NFATC3(0.986), ZNF384(0.998), ZNF354C(0.982), TFAP4(0.974), ZNF317(0.958), CREB1(0.970), SOX13(0.946), STAT2(0.989)
RI:16:67165522:67165630-67165719:67165846:+	ENSG00000102878	HSF4	chr16	67128302	67129857	0.933067	FALSE	NFYC(1.000), NFATC3(0.983), EBF1(0.981), MEF2C(0.979), NFIC(0.976), ZNF354C(0.976), E2F6(0.972), SOX9(0.970), TCF3(0.966), TBX18(0.959), THAP1(0.956), ZNF341(0.949), MAZ(0.945), NFATC2(0.944), HSF1(0.930), RBPJ(0.919), SPI1(0.919), TAL1(0.912), MEF2A(0.909)
RI:16:67169279:67169348-67169631:67169945:+	ENSG00000102878	HSF4	chr16	67128302	67129857	0.997003	FALSE	NFYC(1.000), NFATC3(0.983), EBF1(0.981), MEF2C(0.979), NFIC(0.980), ZNF354C(0.976), E2F6(0.972), SOX9(0.970), TCF3(0.971), TBX18(0.959), THAP1(0.956), ZNF341(0.949), MAZ(0.945), NFATC2(0.944), HSF1(0.950), RBPJ(0.929), SPI1(0.919), TAL1(0.915), MEF2A(0.919)
A3:7:151566699-151568716:151565885-151568716:-	ENSG00000106617	PRKAG2	chr7	151551996	151553858	1	FALSE	NR3C2(1.000), NFIA(0.999), CEBPA(0.998), ZNF263(0.998), NR3C1(0.997), ZNF317(0.993), ZNF143(0.992), TCF4(0.986), EBF1(0.975), CEBPD(0.983), NFIL3(0.994), SP2(0.979), ZEB1(0.974), SNAI3(0.966), EBF3(0.960), RXRA(0.954), NR4A1(0.946), ZBTB6(0.943), ATF2(0.910)
A3:7:151566699-151568716:151565885-151568716:-	ENSG00000106617	PRKAG2	chr7	151553948	151554707	0.998002	FALSE	RARA(1.000), SOX4(0.998), MAF(0.997), MYC(0.996), HIC2(0.995), KLF5(0.998), SNAI3(0.994), TCF4(0.994), MAX(0.984), NR4A1(0.981), PLAG1(0.916), ZNF354C(0.909)
A3:7:151566699-151568716:151565885-151568716:-	ENSG00000106617	PRKAG2	chr7	151601480	151602231	0.995005	TRUE	NR1H2(0.998), ZNF282(0.998), MAZ(0.992), PRDM4(0.997), RFX1(0.983), SMAD3(0.929)
A3:7:151595454-151632069:151595451-151632069:-	ENSG00000106617	PRKAG2	chr7	151558017	151558693	0.986014	FALSE	RFX1(1.000), ZNF317(1.000), MYF5(0.995), NR1D1(0.994), ZKSCAN5(0.992), MXI1(0.973), IRF2(0.971), EBF1(0.946), SPI1(0.939), STAT1(0.936)
SE:7:151595451-151632069:151632138-151675420:-	ENSG00000106617	PRKAG2	chr7	151553948	151554707	0.96004	FALSE	RARA(0.999), SOX4(0.998), MAF(0.997), MYC(0.996), HIC2(0.995), KLF5(0.994), SNAI3(0.994), TCF4(0.994), MAX(0.984), NR4A1(0.981), PLAG1(0.903)
A3:7:151566699-151568716:151565885-151568716:-	ENSG00000106617	PRKAG2	chr7	151558017	151558693	0.997003	FALSE	RFX1(1.000), ZNF317(1.000), MYF5(0.995), NR1D1(0.994), ZKSCAN5(0.992), MXI1(0.973), IRF2(0.971), EBF1(0.946), SPI1(0.939), STAT1(0.936)
SE:7:151595451-151632069:151632138-151675420:-	ENSG00000106617	PRKAG2	chr7	151601480	151602231	0.912088	TRUE	NR1H2(0.998), ZNF282(0.996), MAZ(0.991), PRDM4(0.991), RFX1(0.983), SMAD3(0.929)
SE:7:151595454-151632069:151632138-151675420:-	ENSG00000106617	PRKAG2	chr7	151551996	151553858	0.969031	FALSE	NR3C2(1.000), NFIA(0.999), CEBPA(0.998), ZNF263(0.998), NR3C1(0.997), ZNF317(0.993), ZNF143(0.992), TCF4(0.986), EBF1(0.975), CEBPD(0.983), NFIL3(0.994), SP2(0.979), ZEB1(0.974), SNAI3(0.966), EBF3(0.960), RXRA(0.954), NR4A1(0.946), ZBTB6(0.943), ATF2(0.910)
SE:7:151595454-151632069:151632138-151675420:-	ENSG00000106617	PRKAG2	chr7	151553948	151554707	0.969031	FALSE	RARA(0.999), SOX4(0.998), MAF(0.997), MYC(0.996), HIC2(0.995), KLF5(0.994), SNAI3(0.994), TCF4(0.994), MAX(0.984), NR4A1(0.981), PLAG1(0.903)
RI:7:151565346:151565383-151565720:151565885:-	ENSG00000106617	PRKAG2	chr7	151551996	151553858	1	FALSE	NR3C2(1.000), NFIA(0.999), CEBPA(0.998), ZNF263(0.998), NR3C1(0.997), ZNF317(0.993), ZNF143(0.992), TCF4(0.983), EBF1(0.975), CEBPD(0.972), NFIL3(0.971), SP2(0.970), ZEB1(0.966), SNAI3(0.964), EBF3(0.960), RXRA(0.954), NR4A1(0.946), ZBTB6(0.943), ATF2(0.910)
RI:7:151565346:151565383-151565720:151565885:-	ENSG00000106617	PRKAG2	chr7	151553948	151554707	0.999001	FALSE	RARA(0.999), SOX4(0.998), MAF(0.997), MYC(0.996), HIC2(0.995), KLF5(0.994), SNAI3(0.994), TCF4(0.994), MAX(0.984), NR4A1(0.981), PLAG1(0.903)
RI:7:151565346:151565383-151565720:151565885:-	ENSG00000106617	PRKAG2	chr7	151558017	151558693	0.998002	FALSE	RFX1(1.000), ZNF317(1.000), MYF5(0.994), NR1D1(0.994), ZKSCAN5(0.992), MXI1(0.973), IRF2(0.971), EBF1(0.946), SPI1(0.939), STAT1(0.936)
RI:7:151565346:151565383-151565720:151565885:-	ENSG00000106617	PRKAG2	chr7	151601480	151602231	0.997003	TRUE	NR1H2(0.998), ZNF282(0.996), MAZ(0.991), PRDM4(0.991), RFX1(0.983), SMAD3(0.929)
SE:7:151595451-151632069:151632138-151675420:-	ENSG00000106617	PRKAG2	chr7	151558017	151558693	0.908092	FALSE	RFX1(1.000), ZNF317(1.000), MYF5(0.994), NR1D1(0.994), ZKSCAN5(0.992), MXI1(0.973), IRF2(0.971), EBF1(0.946), SPI1(0.939), STAT1(0.936)
SE:7:151595454-151632069:151632138-151675420:-	ENSG00000106617	PRKAG2	chr7	151601480	151602231	0.947053	TRUE	NR1H2(0.998), ZNF282(0.996), MAZ(0.991), PRDM4(0.991), RFX1(0.983), SMAD3(0.929)
SE:7:151595451-151632069:151632138-151675420:-	ENSG00000106617	PRKAG2	chr7	151551996	151553858	0.968032	FALSE	NR3C2(1.000), NFIA(0.999), CEBPA(0.998), ZNF263(0.998), NR3C1(0.997), ZNF317(0.993), ZNF143(0.992), TCF4(0.983), EBF1(0.975), CEBPD(0.972), NFIL3(0.971), SP2(0.970), ZEB1(0.966), SNAI3(0.964), EBF3(0.960), RXRA(0.954), NR4A1(0.946), ZBTB6(0.943), ATF2(0.910)
SE:7:151595454-151632069:151632138-151675420:-	ENSG00000106617	PRKAG2	chr7	151558017	151558693	0.958042	FALSE	RFX1(1.000), ZNF317(1.000), MYF5(0.994), NR1D1(0.994), ZKSCAN5(0.992), MXI1(0.973), IRF2(0.971), EBF1(0.946), SPI1(0.939), STAT1(0.936)
RI:10:24595888:24596043-24596740:24596882:-	ENSG00000107863	ARHGAP21	chr10	24526077	24526811	0.97003	FALSE	MEIS1(0.994), MEF2C(0.993), ZNF24(0.996), ZNF354C(0.986), RARA(0.985), ESR1(0.977), ZNF528(0.965), E2F6(0.963), MEF2A(0.968), SREBF2(0.936), HIC2(0.923)
SE:10:24474060-24494500:24494604-24495147:+	ENSG00000120549	KIAA1217	chr10	24526077	24526811	0.935065	FALSE	MEIS1(0.994), MEF2C(0.988), ZNF24(0.988), ZNF354C(0.986), RARA(0.985), ESR1(0.974), ZNF528(0.965), E2F6(0.963), MEF2A(0.963), SREBF2(0.928), HIC2(0.917)
SE:10:24536893-24542883:24544481-24544981:+	ENSG00000120549	KIAA1217	chr10	24526077	24526811	0.941059	FALSE	MEIS1(0.994), MEF2C(0.988), ZNF24(0.988), ZNF354C(0.986), RARA(0.985), ESR1(0.974), ZNF528(0.965), E2F6(0.963), MEF2A(0.963), SREBF2(0.928), HIC2(0.917)
A3:11:1926709-1929068:1926709-1929120:+	ENSG00000130595	TNNT3	chr11	1760238	1761171	0.997003	FALSE	BACH2(1.000), PPARA(1.000), NR3C1(0.999), JDP2(0.998), MAF(0.999), ESR2(0.995), MAFG(0.991), ZNF341(0.994), NR1D1(0.984), PLAGL2(0.982), MAFF(0.986), RREB1(0.975), SP2(0.970), RARA(0.969), MAFK(0.967), TCF4(0.970), ZBTB6(0.962), JUNB(0.961), BACH1(0.956), MAFA(0.952), ELF1(0.930), USF1(0.933), HSF1(0.920)
SE:19:29702977-29705274:29705394-29708254:-	ENSG00000131943	C19orf12	chr19	29708102	29709467	0.994006	TRUE	ESRRA(1.000), IRF3(1.000), MEIS1(1.000), RXRA(1.000), ZNF354C(1.000), NR1D1(0.999), ZNF135(1.000), MXI1(0.998), GLI2(0.999), ZEB1(0.997), ETV6(0.997), ZNF449(0.999), NR2F2(0.994), RARA(0.999), TCF3(0.994), RBPJ(0.993), ZBTB6(0.993), NR4A1(0.988), NFKB2(0.979), GLI3(0.975), PITX2(0.968), SPI1(0.959), NFE2L1(0.922), EBF3(0.910), ESRRB(0.917)
RI:11:13378337:13378445-13381161:13381254:+	ENSG00000133794	ARNTL	chr11	13287099	13287580	0.964036	TRUE	PKNOX1(1.000), BACH2(1.000), NFE2L1(0.979), FOXP2(0.981)
SE:2:11773745-11776086:11776193-11779519:+	ENSG00000134324	LPIN1	chr2	11810932	11811650	0.911089	TRUE	OSR1(1.000), SNAI3(0.990), TBX3(0.985), ZNF384(0.977), MSANTD3(0.969), RARA(0.967), TCF3(0.961), IRF3(0.939), TCF7L2(0.938), ZNF354C(0.921), SNAI2(0.912)
SE:3:58138529-58141858:58141929-58142650:+	ENSG00000136068	FLNB	chr3	58268896	58269662	0.927073	FALSE	ZKSCAN5(0.999), SIX1(0.942), EBF3(0.939), MTF1(0.934), ZNF274(0.922)
SE:8:37740446-37741772:37741818-37744355:+	ENSG00000147475	ERLIN2	chr8	37556049	37557039	0.962038	FALSE	ZNF140(0.996), MGA(0.984), TBX18(0.983), RXRA(0.976), KLF10(0.975), TBX3(0.974), PLAG1(0.972), RREB1(0.960), MAZ(0.946), RARA(0.923), TBX15(0.919), SMAD3(0.908)
SE:8:37740446-37741772:37741818-37744355:+	ENSG00000147475	ERLIN2	chr8	37837438	37838043	0.953047	FALSE	TCF3(0.988), NFATC4(0.983), TBX18(0.981), JUN(0.978), MGA(0.968), CREB1(0.963), BACH1(0.937), SNAI3(0.935), ZNF148(0.924), TCF4(0.923), RREB1(0.904), ZNF460(0.903)
RI:9:136942547:136942695-136942769:136942943:-	ENSG00000159069	FBXW5	chr9	136754641	136755279	0.969031	FALSE	KLF9(0.999), SMAD3(0.996), MAFA(0.984), RXRA(0.986), PPARD(0.983), BACH1(0.971), ZNF135(0.951), KLF4(0.947), PLAG1(0.926)
RI:1:201485283:201485376-201488855:201488984:-	ENSG00000159176	CSRP1	chr1	201379757	201380228	0.908092	FALSE	MAFA(1.000), ZNF16(0.997), FOXK1(0.981), MAF(0.986), FOXP2(0.989), ZNF148(0.986), JUN(0.975), FOXP1(0.980), ATF2(0.969), FOXK2(0.936), KLF4(0.906), KLF5(0.903)
SE:1:3496783-3496988:3497119-3497233:-	ENSG00000162591	MEGF6	chr1	3514479	3514940	0.938062	FALSE	NFIX(0.989), KLF6(0.988), MAX(0.983), KLF16(0.966), KLF5(0.968), TCF4(0.961), ZNF148(0.949)
A3:8:124556405-124562782:124556354-124562782:-	ENSG00000170873	MTSS1	chr8	124637213	124638082	0.997003	FALSE	RFX1(0.997), THAP1(0.990), SPI1(0.932), TBX2(0.913)
SE:3:49840373-49844541:49844580-49847525:-	ENSG00000183763	TRAIP	chr3	49714336	49714598	0.998002	FALSE	RXRA(0.982), RXRG(0.978), TAL1(0.966), KLF5(0.937), ZNF148(0.915), ZNF135(0.912)
A3:17:81511803-81511903:81511626-81511903:-	ENSG00000184009	ACTG1	chr17	81491162	81491555	0.979021	TRUE	TBX15(0.995), PLAG1(0.979), TBX3(0.975), MGA(0.960), SMAD2(0.957), TEAD4(0.903)
RI:17:81511188:81511626-81511763:81511803:-	ENSG00000184009	ACTG1	chr17	81491162	81491555	0.988012	TRUE	TBX15(0.995), PLAG1(0.979), TBX3(0.975), MGA(0.960), SMAD2(0.957), TEAD4(0.903)
SE:5:122312284-122336788:122336904-122391089:+	ENSG00000064692	SNCAIP	chr5	122127022	122127565	0.999001	FALSE	SOX4(0.999), FOXC1(0.937)
RI:17:7222667:7222865-7223133:7223237:+	ENSG00000072778	ACADVL	chr17	7225673	7226677	0.975025	TRUE	ESR2(1.000), NFKB1(1.000), NFKB2(1.000), SMAD3(1.000), ZKSCAN5(1.000), KLF9(0.998), KLF4(0.992), MZF1(0.978), SMAD2(0.972), ZNF354C(0.957), TFEB(0.948), ZNF135(0.947), NR1D1(0.945), NR1D2(0.936), VEZF1(0.934)
SE:1:32204045-32204186:32204379-32204598:+	ENSG00000160050	CCDC28B	chr1	32316150	32317196	0.963037	TRUE	RFX1(1.000), ZNF384(0.998), ZKSCAN5(0.997), USF1(0.988), NFATC3(0.983), NR1D2(0.971), STAT2(0.966), SPI1(0.958), NR4A1(0.956), ZBTB6(0.948), NFATC2(0.945), GLI3(0.937), MEOX2(0.927), STAT1(0.925), MAFK(0.906)
SE:1:32204045-32204186:32204379-32204598:+	ENSG00000160050	CCDC28B	chr1	32383727	32384444	0.96004	FALSE	CREB1(1.000), ESR2(1.000), IRF3(1.000), SIX2(0.999), ESRRA(0.969), RXRB(0.954), ZNF274(0.991), ZNF263(0.967), RORA(1.000), NR2F2(0.929), ZBTB18(0.925), ZNF652(0.960)
SE:1:32204045-32204233:32204379-32204598:+	ENSG00000160050	CCDC28B	chr1	32316150	32317196	0.966034	TRUE	RFX1(1.000), ZNF384(0.998), ZKSCAN5(0.997), USF1(0.988), NFATC3(0.983), NR1D2(0.971), STAT2(0.966), SPI1(0.958), NR4A1(0.956), ZBTB6(0.948), NFATC2(0.945), GLI3(0.937), MEOX2(0.927), STAT1(0.925), MAFK(0.906)
SE:1:32204045-32204233:32204379-32204598:+	ENSG00000160050	CCDC28B	chr1	32383727	32384444	0.957043	FALSE	CREB1(1.000), ESR2(1.000), IRF3(1.000), SIX2(0.999), ESRRA(0.962), RXRB(0.942), ZNF274(0.941), ZNF263(0.938), RORA(0.907)
SE:16:1346684-1346934:1346955-1347298:+	ENSG00000007516	BAIAP3	chr16	1375888	1376310	1	FALSE	MYOD1(0.968)
SE:1:27732657-27734031:27734183-27744654:+	ENSG00000009780	FAM76A	chr1	27570087	27570304	0.906094	FALSE	STAT1(0.995)
SE:19:15397855-15398630:15398766-15399302:-	ENSG00000011243	AKAP8L	chr19	15318042	15318896	0.995005	TRUE	MEOX2(0.997), CEBPA(0.990), HSF2(0.983), CREB3L1(0.979), MAFK(0.965), JUN(0.971), MEF2A(0.941), PITX2(0.926), PITX1(0.924), RFX3(0.962), ZBTB26(0.945)
A5:19:15397855-15398630:15397855-15399302:-	ENSG00000011243	AKAP8L	chr19	15318042	15318896	0.999001	TRUE	MEOX2(0.997), CEBPA(0.990), HSF2(0.983), CREB3L1(0.979), MAFK(0.965), JUN(0.971), MEF2A(0.941), PITX2(0.926), PITX1(0.924), RFX3(0.962), ZBTB26(0.945)
SE:19:15397855-15398630:15398703-15399302:-	ENSG00000011243	AKAP8L	chr19	15318042	15318896	0.992008	TRUE	MEOX2(0.997), CEBPA(0.990), HSF2(0.983), CREB3L1(0.979), MAFK(0.965), JUN(0.976), MEF2A(0.965), PITX2(0.933), PITX1(0.924), RFX3(0.962), ZBTB26(0.945)
RI:14:54784340:54784447-54784537:54784620:+	ENSG00000020577	SAMD4A	chr14	54597782	54598384	0.945055	FALSE	JUND(0.987), JUN(0.973), POU2F1(0.992), FOS(0.972), ZNF135(0.971), FOXC1(0.980), FOSL2(0.981), ZBTB6(0.964), JDP2(0.952), TAL1(0.945), JUNB(0.962), ATF2(0.925), TP53(0.943)
RI:14:54784340:54784447-54784537:54784620:+	ENSG00000020577	SAMD4A	chr14	54687215	54688441	0.988012	TRUE	ZNF24(1.000), SMAD3(0.999), CREB1(0.998), MAFF(0.999), RARA(0.995), ZNF384(0.994), MYC(0.993), MZF1(0.992), SMAD2(0.999), TBX3(0.997), ATF2(0.988), STAT1(0.984), FOSL2(1.000), JUN(1.000), MAFG(0.995), TBX15(0.997), NFIC(0.971), CEBPD(0.976), CEBPA(0.919), MSC(0.902), ATF3(0.999), CREM(0.996)
RI:14:54784340:54784447-54784537:54784620:+	ENSG00000020577	SAMD4A	chr14	54735487	54735784	0.942058	FALSE	ZNF263(0.985)
SE:15:52593736-52600127:52600235-52601086:-	ENSG00000047346	FAM214A	chr15	52551633	52552644	0.931069	FALSE	SPI1(0.966), USF2(0.957), ZBTB18(0.957), RARA(0.922), IRF1(0.900)
A5:15:52584944-52587056:52584944-52587151:-	ENSG00000047346	FAM214A	chr15	52551633	52552644	0.994006	FALSE	SPI1(0.980), USF2(0.957), ZBTB18(0.960), RARA(0.922), IRF1(0.902)
A5:15:52584944-52587056:52584944-52587151:-	ENSG00000047346	FAM214A	chr15	52557295	52557580	0.939061	TRUE	MEF2D(0.931), MEF2A(0.921)
SE:15:52593736-52600127:52600235-52601086:-	ENSG00000047346	FAM214A	chr15	52557295	52557580	0.933067	TRUE	MEF2D(0.931), MEF2A(0.921)
RI:11:73394236:73394317-73394477:73394734:+	ENSG00000054967	RELT	chr11	73240506	73240734	0.965035	FALSE	MAFK(0.942)
RI:10:1043301:1043393-1043999:1044171:-	ENSG00000067064	IDI1	chr10	1020922	1021601	0.969031	FALSE	NFIC(0.980), TCF4(0.977), ZNF354C(0.920), TP53(0.926)
RI:10:1043301:1043393-1043999:1044171:-	ENSG00000067064	IDI1	chr10	1017880	1019281	0.972028	TRUE	SNAI3(0.999), ZNF140(0.999), MAFF(0.997), RARA(0.993), ESRRB(0.996), NRL(0.996), SMAD3(0.994), MEF2D(0.992), SMAD2(0.992), MAFK(0.989), MEF2C(0.986), NR2F2(0.974), ZBTB6(0.958), NFIC(0.959), TFAP4(0.941), ZNF384(0.936), ESRRA(0.928)
RI:10:1043301:1043393-1043999:1044171:-	ENSG00000067064	IDI1	chr10	1020416	1020906	0.985015	TRUE	ESRRB(0.981), HLF(0.974), ZNF460(0.959), RELA(0.910), PITX2(0.903), REL(0.930)
RI:10:1043301:1043393-1043999:1044171:-	ENSG00000067064	IDI1	chr10	1023351	1023734	0.931069	TRUE	IRF1(1.000), ATF4(0.982), ZNF135(0.973), SOX18(0.964)
RI:11:119310756:119311185-119311280:119311421:-	ENSG00000076706	MCAM	chr11	119373085	119373285	0.95005	FALSE	NFIB(0.973), ZNF263(0.968), SREBF2(0.936), MAFK(0.929)
RI:11:119310756:119310903-119311090:119311185:-	ENSG00000076706	MCAM	chr11	119369686	119369903	0.995005	FALSE	SNAI2(1.000), SNAI3(0.998), SOX9(0.998), TFAP4(0.998)
RI:11:119312770:119312949-119314489:119314576:-	ENSG00000076706	MCAM	chr11	119371814	119372145	0.965035	FALSE	JUN(0.985), MYC(0.961)
RI:11:119312770:119312949-119314489:119314576:-	ENSG00000076706	MCAM	chr11	119369686	119369903	0.966034	FALSE	SNAI2(1.000), SNAI3(0.998), SOX9(0.998), TFAP4(0.998)
RI:11:119310756:119311185-119311280:119311421:-	ENSG00000076706	MCAM	chr11	119371814	119372145	0.984016	FALSE	JUN(0.974), MYC(0.961)
RI:11:119310756:119311185-119311280:119311421:-	ENSG00000076706	MCAM	chr11	119369686	119369903	0.969031	FALSE	SNAI2(1.000), SNAI3(0.998), SOX9(0.997), TFAP4(0.994)
RI:11:119310756:119310903-119311090:119311185:-	ENSG00000076706	MCAM	chr11	119419828	119420695	0.906094	FALSE	MNT(0.965), MAX(0.948), ESRRB(0.947), NFIX(0.944), ESR2(0.935)
RI:11:119310756:119310903-119311090:119311185:-	ENSG00000076706	MCAM	chr11	119373085	119373285	0.99001	FALSE	NFIB(0.973), ZNF263(0.968), SREBF2(0.938), MAFK(0.934)
RI:11:119310756:119311185-119311280:119311421:-	ENSG00000076706	MCAM	chr11	119419828	119420695	0.921079	FALSE	MNT(0.965), MAX(0.948), ESRRB(0.947), NFIX(0.944), ESR2(0.935)
RI:11:119312770:119312949-119314489:119314576:-	ENSG00000076706	MCAM	chr11	119373085	119373285	0.973027	FALSE	NFIB(0.973), ZNF263(0.968), SREBF2(0.938), MAFK(0.934)
RI:11:119310756:119310903-119311090:119311185:-	ENSG00000076706	MCAM	chr11	119371814	119372145	0.997003	FALSE	JUN(0.985), MYC(0.961)
RI:10:102396449:102396489-102396725:102396823:+	ENSG00000077150	NFKB2	chr10	102282586	102283090	0.96004	FALSE	ZKSCAN5(0.996), MAX(0.948)
RI:20:35001948:35002085-35002177:35002437:+	ENSG00000078814	MYH7B	chr20	34983949	34984403	0.992008	FALSE	ESRRB(0.990), TBX18(0.990), ZBTB6(0.943), NR2F2(0.933), ZNF140(0.919)
RI:4:2831923:2831978-2832331:2832412:+	ENSG00000087266	SH3BP2	chr4	2647418	2648467	0.974026	FALSE	ZKSCAN5(0.999), FOXP1(0.993), MXI1(0.990), IRF1(0.989), FOXP2(0.989), SPI1(0.985), TFE3(0.980), MAF(0.979), ZNF136(0.977), RXRA(0.977), TCF3(0.982), ZNF341(0.975), ZNF317(0.957), IRF2(0.946), ZNF24(0.937), STAT2(0.932), SMAD2(0.932)
A3:10:95322153-95322746:95322021-95322746:-	ENSG00000095637	SORBS1	chr10	95514146	95514720	0.901099	TRUE	MEF2C(0.989), JUND(0.988), FOS(0.959), JUN(0.954), JDP2(0.952), FOSL2(0.945), JUNB(0.968), BACH1(0.928), TGIF2(0.925), TGIF1(0.909)
SE:10:35195214-35201451:35201486-35206895:+	ENSG00000095794	CREM	chr10	35149040	35149975	0.998002	FALSE	PBX3(0.959), PKNOX1(0.912)
SE:10:35195214-35201451:35201486-35206895:+	ENSG00000095794	CREM	chr10	35353833	35354211	1	TRUE	ZNF384(0.998), SMAD3(0.996), ZNF528(0.986), NR1D2(0.981), FOSL2(0.997), MEF2C(0.973), MYF6(0.976), MEF2A(0.939), SMAD2(0.943), BACH2(0.923)
SE:10:35195214-35201451:35201486-35206895:+	ENSG00000095794	CREM	chr10	35195276	35196327	1	TRUE	STAT1(0.996), SMAD3(0.994), MAFF(0.983), RARA(0.976), FOSL2(0.974), ZNF460(0.968), JUN(0.967), FOS(0.964), ZNF384(0.920), SMAD2(0.902)
SE:10:35195214-35201451:35201486-35206895:+	ENSG00000095794	CREM	chr10	35218019	35218956	1	TRUE	SREBF2(0.959), PITX1(0.944), RARA(0.938)
RI:22:21026011:21026076-21026252:21026329:+	ENSG00000099957	P2RX6	chr22	20956083	20958390	0.965035	FALSE	ZBTB6(0.943), JUND(0.942), FOSL2(0.940), NR6A1(0.938), PPARG(0.938), JUNB(0.936), FOS(0.929), NR4A1(0.922), JUN(0.919), ATF4(0.918), JDP2(0.916), RXRA(0.916), TBX3(0.913)
RI:22:38487879:38488115-38492056:38492115:-	ENSG00000100201	DDX17	chr22	38296267	38296812	0.996004	FALSE	STAT1(0.993), ZNF354C(0.993), NR1H2(0.978), NFATC2(0.948), JUN(0.977), RXRA(0.944), BCL6B(0.974)
RI:14:20455226:20455394-20455578:20455703:+	ENSG00000100823	APEX1	chr14	20429711	20430797	0.94006	FALSE	MSC(0.969), NFYC(0.963), ZKSCAN5(0.959), ZNF140(0.943)
RI:14:20455578:20455703-20455914:20456101:+	ENSG00000100823	APEX1	chr14	20429711	20430797	0.957043	FALSE	MSC(0.969), NFYC(0.963), ZKSCAN5(0.959), ZNF140(0.943)
A5:14:20455773-20455914:20455703-20455914:+	ENSG00000100823	APEX1	chr14	20437387	20437797	0.933067	FALSE	TCF7L2(0.918)
A3:16:68255380-68255766:68255380-68255891:+	ENSG00000103066	PLA2G15	chr16	68091611	68092731	0.966034	FALSE	SIX2(0.998), ZKSCAN5(0.983), NRL(0.968), FOXK2(0.955), ZNF354C(0.952), MEF2A(0.947), FOXP1(0.925)
RI:19:38840096:38840376-38840488:38840559:-	ENSG00000104824	HNRNPL	chr19	38675323	38676073	0.957043	FALSE	NR2F2(0.981), SPI1(0.959), ZBTB6(0.959), ZKSCAN5(0.955), NR4A1(0.952), TAL1(0.920), ZNF384(0.913), ZNF135(0.909)
SE:9:72360787-72363470:72363606-72364696:-	ENSG00000107372	ZFAND5	chr9	72352687	72354047	0.959041	FALSE	JUN(0.985), SMAD2(0.974), FOXC1(0.963), REL(0.948), NFIL3(0.944), SMAD3(0.942), PPARA(0.935), CEBPA(0.925)
RI:17:40016233:40016340-40016485:40016631:+	ENSG00000108342	CSF3	chr17	40013250	40013719	0.957043	FALSE	STAT1(0.998), IRF1(0.991), TP53(0.933)
A3:4:23824384-23824463:23824353-23824463:-	ENSG00000109819	PPARGC1A	chr4	23880617	23881495	0.922078	FALSE	MSC(1.000), TBX2(0.998), SOX18(0.997), ESRRB(0.996), TBX15(0.994), SOX4(0.993), IRF3(0.992), MGA(0.991), PBX2(0.984), STAT2(0.985), ZNF143(0.976), ZNF341(0.975), ZNF136(0.982), TCF3(0.936)
A3:4:23824384-23824463:23824353-23824463:-	ENSG00000109819	PPARGC1A	chr4	23881551	23882328	0.919081	FALSE	FOSL2(0.997), ZNF282(0.994), ZNF317(0.992), ZBTB6(0.987), STAT3(0.971), ZNF652(0.969), THRB(0.956)
A3:4:23824384-23824463:23824353-23824463:-	ENSG00000109819	PPARGC1A	chr4	23878362	23878840	0.938062	FALSE	MAFF(0.999), TAL1(0.997), TBX18(0.996), PBX2(0.993), TCF3(0.989), ZBTB18(0.972), ZNF136(0.949)
A3:4:23824384-23824463:23824353-23824463:-	ENSG00000109819	PPARGC1A	chr4	23896765	23898047	0.961039	FALSE	ESRRB(1.000), FOS(1.000), FOSL2(1.000), FOXC1(1.000), IRF7(1.000), JDP2(1.000), JUNB(1.000), SNAI3(1.000), TAL1(1.000), TBX2(1.000), IRF2(1.000), GATA2(0.999), TBX1(0.998), STAT2(0.997), CEBPD(0.998), GATA3(0.998), IRF3(0.993), ZNF528(0.984), MYOD1(0.985), HSF2(0.985), ZNF354C(0.959), TCF7L2(0.956), SPI1(0.958), CEBPA(0.921), MAF(0.917)
A3:4:23824384-23824463:23824353-23824463:-	ENSG00000109819	PPARGC1A	chr4	23864160	23865773	0.94006	FALSE	MEF2D(1.000), MEOX2(1.000), SOX4(0.997), TBX15(0.997), SPI1(0.995), TBX2(0.995), ZNF460(0.995), NR6A1(0.992), TAL1(0.992), MYOD1(0.991), RELA(0.988), PITX2(0.985), ZNF317(0.980), ZNF136(0.978), MAFA(0.966), ZKSCAN1(0.961), PKNOX1(0.950), TCF4(0.949), MGA(0.925), PRDM4(0.922)
A3:4:23824384-23824463:23824353-23824463:-	ENSG00000109819	PPARGC1A	chr4	23883021	23883443	0.941059	FALSE	MEF2D(1.000), SOX18(0.999), MEF2A(0.999), NFIX(0.999), STAT2(0.978), CEBPA(0.972), RXRA(0.914)
A3:4:23824384-23824463:23824353-23824463:-	ENSG00000109819	PPARGC1A	chr4	23886026	23886258	0.95005	FALSE	SNAI3(1.000), ESRRB(1.000), ESRRA(0.983), ZNF460(0.973), IRF7(0.970), NR2F2(0.969)
A3:4:23824384-23824463:23824353-23824463:-	ENSG00000109819	PPARGC1A	chr4	23887897	23888326	0.956044	FALSE	ZKSCAN5(0.998), OSR2(0.996), NR4A1(0.986), ZNF317(0.985), ZNF384(0.968), IRF7(0.967), HSF2(0.970), STAT2(0.938)
A3:4:23824384-23824463:23824353-23824463:-	ENSG00000109819	PPARGC1A	chr4	23890419	23890619	0.953047	FALSE	IRF1(0.994), JDP2(0.996), ZNF384(0.969), USF1(0.942), TFEB(0.940), ZNF136(0.950)
A3:4:23824384-23824463:23824353-23824463:-	ENSG00000109819	PPARGC1A	chr4	23890631	23890983	0.935065	FALSE	IRF3(0.999), MYF6(0.995), ZNF136(0.927)
A3:4:23824384-23824463:23824353-23824463:-	ENSG00000109819	PPARGC1A	chr4	23945278	23946704	0.91009	FALSE	NR6A1(0.997), MYOD1(0.982), IRF7(0.981), JUND(0.988), SMAD3(0.975), FOSL2(0.974), JDP2(0.974), SMAD2(0.974), JUNB(0.974), SOX4(0.972), TAL1(0.972), ZNF384(0.982), MAFF(0.969), MAFG(0.968), JUN(0.961), FOS(0.961), ZNF460(0.937), MSC(0.949), STAT2(0.913), FOXC1(0.911), MEF2D(0.904)
A3:4:23824384-23824463:23824353-23824463:-	ENSG00000109819	PPARGC1A	chr4	23903788	23905269	0.92008	FALSE	FOXP1(1.000), IRF3(1.000), MEF2A(1.000), MYOD1(1.000), NFYC(1.000), RELA(1.000), STAT2(1.000), TP53(1.000), ZNF384(1.000), NR4A1(1.000), SOX4(1.000), TFAP4(0.999), IRF2(0.999), MYC(0.996), RARA(0.995), ZNF410(0.995), RXRG(0.992), MAX(0.994), PPARG(0.988), RORA(0.986), STAT3(0.978), ZNF528(0.986), REL(0.969), TBX1(0.958), HOXA10(0.926)
A3:4:23824384-23824463:23824353-23824463:-	ENSG00000109819	PPARGC1A	chr4	23888358	23889304	0.953047	FALSE	JUN(1.000), IRF9(1.000), JUND(0.997), ZNF652(0.995), JUNB(0.993), IRF7(0.991), JDP2(0.995), FOSL2(0.996), STAT2(0.987), FOS(0.993), NFATC4(0.987), IRF2(0.964), IRF1(0.959), POU2F1(0.990), STAT1(0.957), ZNF263(0.950), MEF2C(0.936)
A5:11:33751607-33753111:33751607-33754455:-	ENSG00000110429	FBXO3	chr11	33742332	33743775	0.972028	FALSE	ZBTB6(0.961), NR4A1(0.948), TBX2(0.938), ZNF460(0.922)
A5:11:33751607-33753111:33751607-33754455:-	ENSG00000110429	FBXO3	chr11	33703580	33704253	0.983017	FALSE	NFATC3(1.000), MAFK(0.993), BACH1(0.991), JUND(0.997), SOX9(0.982), JUNB(0.974), RARA(0.971), FOS(0.985), JUN(0.987), FOSL2(0.984), ESRRA(0.960), JDP2(0.941)
A5:11:33751607-33753111:33751607-33754455:-	ENSG00000110429	FBXO3	chr11	33709486	33709926	0.973027	FALSE	TBX2(0.982), TCF7L1(0.971), TBX3(0.968), SMAD2(0.961), TAL1(0.963), SMAD3(0.949), TBX15(0.978)
A5:11:33751607-33753111:33751607-33754455:-	ENSG00000110429	FBXO3	chr11	33707417	33708189	0.999001	FALSE	RORA(1.000), TFAP4(0.998), SOX13(0.997), BACH1(0.986), RARA(0.981), JUND(0.997), MAFK(0.988), JUNB(1.000), SOX9(0.994), FOSL2(0.996), FOS(0.994), JUN(0.985), BACH2(0.925)
A5:11:33751607-33753111:33751607-33754455:-	ENSG00000110429	FBXO3	chr11	33694622	33696021	0.971029	FALSE	HOXA13(1.000), MXI1(0.993), USF1(0.986), STAT1(0.984), REL(0.971), MEF2D(0.968), ZKSCAN5(0.955), NFIB(0.935), TAL1(0.935)
A5:12:50990948-50991487:50990948-50991599:-	ENSG00000110911	SLC11A2	chr12	50984833	50985567	0.934066	TRUE	USF1(1.000), JUND(0.998), MAFG(0.998), STAT1(0.997), BACH1(0.996), JUNB(0.994), MAFF(0.994), STAT2(0.990), JUN(0.984), FOS(0.979), MAFK(0.978), NR1H2(0.977), IRF3(0.973), YY1(0.949), MYF6(0.925), NFATC3(0.921)
A5:12:50990948-50991487:50990948-50991599:-	ENSG00000110911	SLC11A2	chr12	50933441	50934896	0.927073	FALSE	USF2(0.985), NFYC(0.961), SMAD2(0.961), USF1(0.951), NFIC(0.948), TFEB(0.924), ZNF140(0.919), NR4A1(0.909), RXRA(0.909), ATF4(0.903)
RI:12:53058316:53058445-53058572:53058637:+	ENSG00000111077	TNS2	chr12	53189854	53190703	0.94006	FALSE	RORC(0.986), JUN(0.925), FOSL2(0.918), ZNF341(0.914), FOS(0.909)
RI:12:53058316:53058445-53058572:53058637:+	ENSG00000111077	TNS2	chr12	53078767	53079324	0.964036	FALSE	ZNF263(0.984), MYOD1(0.973), ZNF282(0.921), MAX(0.904), ZNF140(0.903)
RI:12:53062620:53062697-53063089:53063257:+	ENSG00000111077	TNS2	chr12	52948529	52949348	0.965035	FALSE	NFIC(0.998), NR2C1(0.979), ZNF135(0.963), MSC(0.900)
RI:12:53062620:53062697-53063089:53063257:+	ENSG00000111077	TNS2	chr12	53189854	53190703	0.929071	FALSE	RORC(0.986), JUN(0.946), FOSL2(0.918), ZNF341(0.914), FOS(0.921)
SE:6:17284711-17285053:17285165-17291756:+	ENSG00000112183	RBM24	chr6	17405718	17406570	0.971029	TRUE	TBX15(0.968), PKNOX1(0.954), SNAI2(0.934), MAFK(0.914)
SE:6:75634811-75640684:75640704-75647731:+	ENSG00000112701	SENP6	chr6	75486969	75487493	0.919081	FALSE	MAFG(0.944), ZNF652(0.930)
SE:6:43778918-43781956:43782052-43784541:+	ENSG00000112715	VEGFA	chr6	43782466	43782836	0.978022	TRUE	SMAD3(0.951), SMAD2(0.944), FOXC1(0.929)
SE:6:43778918-43781956:43782052-43784541:+	ENSG00000112715	VEGFA	chr6	43783861	43784138	0.983017	TRUE	SOX9(0.983)
SE:6:43778918-43781956:43782052-43784541:+	ENSG00000112715	VEGFA	chr6	43912579	43914137	0.978022	FALSE	RORC(0.992), SREBF1(0.991), STAT1(0.986), ZNF354C(0.984), SIX1(0.982), SREBF2(0.974), SNAI3(0.949), NFATC4(0.945), THRB(0.943), MAX(0.930), MEIS1(0.914), FOXC1(0.911)
SE:6:43778918-43781956:43782052-43784541:+	ENSG00000112715	VEGFA	chr6	43784242	43784489	0.955045	TRUE	ZNF341(0.999), ZNF140(0.928)
SE:6:43778918-43781956:43782052-43784541:+	ENSG00000112715	VEGFA	chr6	43786525	43787998	0.971029	TRUE	SREBF1(0.999), ZNF460(0.998), ZBTB6(0.986), PKNOX1(0.988), ZNF384(0.982), MYC(0.971), MSC(0.967), FOXC1(0.973), MAX(0.972), SOX9(0.980), RARA(0.945), SPI1(0.952), NFATC2(0.945), IRF1(0.930), NFIC(0.929)
SE:6:43778918-43781956:43782052-43784541:+	ENSG00000112715	VEGFA	chr6	43776184	43776788	0.964036	TRUE	ESRRA(1.000), ESRRB(1.000), NR2F2(1.000), TBX15(1.000), NR3C2(0.994), TAL1(0.991), ZNF460(0.991), ZNF135(0.956), ZNF282(0.956), ATF4(0.955), NFATC4(0.955), MGA(0.951), NFATC2(0.942), NFATC3(0.930)
SE:6:43778918-43781956:43782052-43784541:+	ENSG00000112715	VEGFA	chr6	43780990	43781849	0.975025	TRUE	ZNF460(0.998), TBX15(0.985), PPARA(0.965), MYF6(0.947), MGA(0.927), TCF3(0.920)
SE:6:43778918-43781956:43782052-43784541:+	ENSG00000112715	VEGFA	chr6	43782940	43783543	0.97003	TRUE	JUND(0.997), BACH1(0.992), JUN(0.986), FOSL2(0.983), JUNB(0.992), RARA(0.978), MZF1(0.977), FOS(0.986), NFIB(0.964), GATA2(0.967), GATA3(0.957)
SE:6:43778918-43781956:43782052-43784541:+	ENSG00000112715	VEGFA	chr6	43779759	43780441	0.981019	TRUE	ZBTB6(0.986), NR4A1(0.985), NR2F2(0.986), SPI1(0.992), ZNF460(0.971), NFIC(0.955), SMAD2(0.966), RELA(0.961), RXRA(0.956), ZNF528(0.967)
SE:6:43778918-43781956:43782052-43784541:+	ENSG00000112715	VEGFA	chr6	43780774	43780981	0.982018	TRUE	ZNF460(0.998), ZBTB6(0.917)
SE:6:43778918-43780732:43780803-43784541:+	ENSG00000112715	VEGFA	chr6	43784242	43784489	0.96004	TRUE	ZNF341(0.999), ZNF140(0.928)
A5:1:147613199-147614427:147612977-147614427:+	ENSG00000116128	BCL9	chr1	147612301	147613166	0.917083	TRUE	FOXO4(1.000), PITX1(1.000), NFYA(0.995), NR6A1(0.995), RELA(0.995), FOXP1(0.994), NFIX(0.994), IRF2(0.980), NFATC2(0.977), SIX1(0.977), FOXP2(0.968), MYF6(0.964), FOXK2(0.961), ESR2(0.960), ZKSCAN5(0.955), TAL1(0.950), TFAP4(0.931), USF2(0.931), TCF3(0.923), NFIA(0.920), MSC(0.919), PBX3(0.910)
A3:1:32826930-32827993:32826930-32827996:+	ENSG00000116497	S100PBP	chr1	33010885	33011670	0.9001	FALSE	ZNF460(0.995), TAL1(0.974), JUN(0.973), STAT2(0.947), GATA2(0.942), PKNOX1(0.913), MAFG(0.906), NFATC2(0.905), USF1(0.905)
SE:12:95031488-95040476:95040597-95051762:-	ENSG00000120798	NR2C1	chr12	95097896	95098849	0.977023	FALSE	ESR2(0.999), TEAD3(0.989), PPARA(0.988), ESR1(0.987), NFYC(0.979), CREB1(0.942), NFYA(0.936), FOSL2(0.928), GATA2(0.914)
SE:12:95040597-95049068:95049233-95051762:-	ENSG00000120798	NR2C1	chr12	95097896	95098849	0.923077	FALSE	ESR2(0.999), TEAD3(0.989), PPARA(0.988), ESR1(0.987), NFYC(0.979), CREB1(0.942), NFYA(0.936), FOSL2(0.928), GATA2(0.914)
RI:8:22566661:22566713-22566822:22566868:+	ENSG00000120896	SORBS3	chr8	22693396	22693887	0.977023	TRUE	FOXP2(0.926)
RI:8:22566661:22566713-22566822:22566868:+	ENSG00000120896	SORBS3	chr8	22468798	22469127	0.959041	FALSE	MEF2D(0.999), MEF2A(0.986), PBX2(0.977), TCF7L1(0.957), MEF2C(0.935)
RI:7:100352564:100352914-100352997:100353123:+	ENSG00000121716	PILRB	chr7	100269642	100270705	0.987013	FALSE	BACH1(0.994), FOXK2(0.993), ZNF410(0.993), MAFK(0.990), PPARD(0.989), SMAD3(0.986), ZNF354C(0.984), IRF1(0.981), JUND(0.981), SMAD2(0.978), SPI1(0.972), JUNB(0.971), FOS(0.967), TBX3(0.963), RXRB(0.961), SOX8(0.960), FOSL2(0.957), NR4A1(0.957), TBX2(0.955), FOXP1(0.952), JUN(0.951), SOX9(0.950), TAL1(0.944), BACH2(0.936), STAT1(0.921)
RI:7:100353373:100353483-100353895:100354012:+	ENSG00000121716	PILRB	chr7	100269642	100270705	0.974026	FALSE	BACH1(0.994), FOXK2(0.993), ZNF410(0.993), MAFK(0.990), PPARD(0.989), SMAD3(0.986), ZNF354C(0.990), IRF1(0.981), JUND(0.990), SMAD2(0.981), SPI1(0.975), JUNB(0.977), FOS(0.967), TBX3(0.963), RXRB(0.961), SOX8(0.961), FOSL2(0.963), NR4A1(0.963), TBX2(0.955), FOXP1(0.952), JUN(0.960), SOX9(0.957), TAL1(0.947), BACH2(0.953), STAT1(0.923)
A3:7:100355240-100356394:100355240-100356750:+	ENSG00000121716	PILRB	chr7	100269642	100270705	0.968032	FALSE	BACH1(0.995), FOXK2(0.993), ZNF410(0.994), MAFK(0.990), PPARD(0.989), SMAD3(0.986), ZNF354C(0.984), IRF1(0.981), JUND(1.000), SMAD2(0.991), SPI1(0.984), JUNB(0.999), FOS(1.000), TBX3(0.977), RXRB(0.973), SOX8(0.960), FOSL2(0.985), NR4A1(0.986), TBX2(0.973), FOXP1(0.952), JUN(0.987), SOX9(0.985), TAL1(0.998), BACH2(0.960), STAT1(0.921), RFX3(0.921)
SE:10:86681803-86685678:86685700-86687069:+	ENSG00000122367	LDB3	chr10	86678923	86679301	0.938062	TRUE	ZNF24(0.985), USF1(0.983), STAT2(0.957), STAT1(0.928)
A3:12:52043911-52052474:52043911-52052496:+	ENSG00000123358	NR4A1	chr12	52003167	52003525	1	FALSE	MYF6(0.962), ZKSCAN5(0.952), TAL1(0.926), FOSL2(0.900)
SE:12:52043911-52052500:52052645-52054327:+	ENSG00000123358	NR4A1	chr12	52003167	52003525	0.924076	FALSE	MYF6(0.962), ZKSCAN5(0.952), TAL1(0.926), FOSL2(0.900)
SE:12:52043911-52052474:52052645-52054327:+	ENSG00000123358	NR4A1	chr12	52003167	52003525	0.92008	FALSE	MYF6(0.962), ZKSCAN5(0.952), TAL1(0.926), FOSL2(0.900)
RI:1:1312593:1312700-1312787:1312949:-	ENSG00000127054	INTS11	chr1	1137648	1138226	0.97003	FALSE	ZNF143(0.999), TBX18(0.981), ZBTB6(0.943), TBX3(0.939)
RI:7:73307583:73307757-73308431:73308553:-	ENSG00000130305	NSUN5	chr7	73318620	73319402	0.973027	TRUE	NFIB(0.996), MAF(0.964), BACH1(0.942), ZNF135(0.935), NFE2L1(0.947), HSF2(0.930), TBX15(0.915), ZNF282(0.903)
RI:7:73307583:73307757-73308431:73308553:-	ENSG00000130305	NSUN5	chr7	73186664	73187298	0.979021	TRUE	TCF4(0.931), PBX3(0.925), TFEB(0.931), RARA(0.918), PKNOX1(0.926)
SE:1:182388750-182390497:182390852-182391175:-	ENSG00000135821	GLUL	chr1	182324872	182325693	0.936064	TRUE	TCF4(0.967), NR4A1(0.909)
SE:1:182388750-182390497:182390852-182391175:-	ENSG00000135821	GLUL	chr1	182377530	182377981	0.907093	TRUE	NFATC2(0.981), ZNF24(0.958), IRF7(0.937)
RI:7:44057782:44057859-44058129:44058280:+	ENSG00000136279	DBNL	chr7	44256499	44256860	0.953047	TRUE	NFIA(0.983), NFIX(0.976), TCF4(0.902)
RI:7:44057782:44057859-44058129:44058280:+	ENSG00000136279	DBNL	chr7	44063570	44063832	0.946054	TRUE	TCF7L2(0.997), TCF7L1(0.989), ZNF135(0.958), SIX1(0.956), SMAD3(0.928)
SE:2:127059155-127060596:127060640-127062115:-	ENSG00000136717	BIN1	chr2	127071648	127072196	0.931069	TRUE	HSF1(0.997), ZNF528(0.997), ZBTB18(0.977), NR2F2(0.945), MYC(0.935), PPARG(0.902)
SE:2:127059155-127060596:127060640-127062115:-	ENSG00000136717	BIN1	chr2	127060652	127061145	0.94006	TRUE	ZNF140(0.993), PBX3(0.959), ZNF135(0.941)
RI:11:111742053:111742144-111742523:111742665:-	ENSG00000137713	PPP2R1B	chr11	111694802	111695361	0.907093	TRUE	CREB1(0.999), STAT2(0.999), ZNF354C(0.999), ZNF384(0.997), ZNF652(0.996), MEOX2(0.995), NR2F2(0.994), NR4A1(0.986), PKNOX1(0.982), ZNF317(0.972), STAT1(0.964), JUN(0.957)
RI:11:111742053:111742144-111742523:111742665:-	ENSG00000137713	PPP2R1B	chr11	111738300	111738700	0.951049	TRUE	BACH1(0.996), ESR2(0.994), RXRB(0.990), PPARD(0.976), NR4A1(0.968), NR2F2(0.962), THRB(0.951), MAFK(0.920), TCF7L1(0.921)
RI:11:111742053:111742144-111742523:111742665:-	ENSG00000137713	PPP2R1B	chr11	111907487	111907702	0.973027	TRUE	ZNF263(1.000), ZNF384(1.000), IRF7(0.999), NFYC(0.979), NFYA(0.939)
RI:11:111742053:111742144-111742523:111742665:-	ENSG00000137713	PPP2R1B	chr11	111905419	111905783	0.963037	TRUE	NFIB(0.959)
RI:11:111742053:111742144-111742523:111742665:-	ENSG00000137713	PPP2R1B	chr11	111910320	111910739	0.971029	FALSE	FOXP1(0.987), MEF2D(0.949), MEF2C(0.981)
RI:11:111742053:111742144-111742523:111742665:-	ENSG00000137713	PPP2R1B	chr11	111908740	111909253	0.974026	TRUE	JUN(1.000), SPI1(1.000), TFAP4(1.000), ZNF317(1.000), PRDM4(0.998), TCF3(0.997), GATA2(0.997), REL(0.995)
RI:11:111742053:111742144-111742523:111742665:-	ENSG00000137713	PPP2R1B	chr11	111907741	111908583	0.975025	TRUE	FOSL2(1.000), JUN(1.000), MEF2C(1.000), MEOX2(1.000), NFIL3(1.000), NR4A1(1.000), PPARG(1.000), SPI1(1.000), ATF4(0.999), MEF2D(1.000), ZNF263(0.998), ESR2(0.986), ZKSCAN1(0.978), ZNF528(0.981), ZNF135(0.982), NFATC2(0.933), NFIX(0.915)
RI:11:111742053:111742144-111742523:111742665:-	ENSG00000137713	PPP2R1B	chr11	111793612	111794718	0.927073	TRUE	STAT2(0.993), ZNF135(0.993), ZNF140(0.990), ZNF460(0.983), CREB1(0.971), JUN(0.969), ZNF384(0.967), MAFK(0.966), FOSL2(0.959), TGIF2(0.948), MEF2D(0.912), ZNF354C(0.908)
RI:11:111742053:111742144-111742523:111742665:-	ENSG00000137713	PPP2R1B	chr11	111737205	111738205	0.983017	TRUE	MEOX2(0.982), ZNF143(0.968), JUN(0.977), JUNB(0.974), JDP2(0.972), RXRG(0.959), NR3C2(0.949), RORC(0.938), IRF3(0.926), STAT3(0.908), ZNF341(0.926)
RI:11:111742053:111742144-111742523:111742665:-	ENSG00000137713	PPP2R1B	chr11	111718273	111719098	0.954046	TRUE	IRF7(0.998), MEOX2(0.997), STAT2(0.997), BACH1(0.996), JUND(0.990), JUN(0.974), JUNB(0.969), FOSL2(0.967), RELA(0.962), FOS(0.965), IRF1(0.927), STAT1(0.902)
RI:11:111742053:111742144-111742523:111742665:-	ENSG00000137713	PPP2R1B	chr11	111909417	111909759	0.953047	TRUE	ESRRA(1.000), ESRRB(1.000), IRF9(1.000), MZF1(1.000), NR2F2(0.999), PITX1(1.000), NR3C2(0.997)
RI:2:27133117:27133337-27133532:27133721:-	ENSG00000138073	PREB	chr2	26972261	26972781	0.949051	TRUE	RELA(0.988), ZNF652(0.980), TCF3(0.979), TCF4(0.976), REL(0.960), SOX13(0.966), SPI1(0.952), MEF2C(0.930), PRDM4(0.905)
A3:9:113479541-113482953:113479541-113483059:+	ENSG00000138835	RGS3	chr9	113487844	113488885	0.969031	TRUE	MAFK(1.000), MEF2C(1.000), PPARD(0.998), TBX18(0.998), ZNF135(0.997), MEOX2(0.995), SMAD3(0.998), IRF3(0.992), BACH1(0.990), ESRRA(0.992), SMAD2(0.986), RXRB(0.982), JUND(0.991), ESRRB(0.985), JUNB(0.986), MYC(0.975), FOS(0.969), BACH2(0.982), FOSL2(0.960), TCF4(0.955), JUN(0.953), HSF2(0.971), NFE2L1(0.900)
SE:12:46777004-46778289:46778368-46778501:-	ENSG00000139209	SLC38A4	chr12	46779804	46780583	0.922078	TRUE	HSF4(1.000), SMAD3(0.999), NFIX(0.997), ESRRB(0.996), FOSL2(0.982), JUN(0.981), NR4A1(0.974), BACH2(0.971), JUND(0.966), JDP2(0.964), JUNB(0.958), TAL1(0.957), NFATC3(0.950), FOS(0.949), ZNF140(0.932), PITX3(0.924), TFE3(0.924)
SE:12:50144057-50148472:50148588-50167101:-	ENSG00000139624	CERS5	chr12	50104362	50105463	0.927073	TRUE	SPI1(0.989), ATF4(0.982), ZNF140(0.970), ZNF274(0.961), SNAI2(0.950), MYC(0.948), ZNF354C(0.943), FOS(0.924), ZKSCAN5(0.923), MAX(0.917), ZNF282(0.915)
A5:14:64950414-64950943:64950414-64951074:-	ENSG00000139998	RAB15	chr14	64947989	64948799	1	TRUE	ZNF460(0.951), NR4A1(0.937), PRDM4(0.927), RXRA(0.904)
A5:14:64950414-64950943:64950414-64951074:-	ENSG00000139998	RAB15	chr14	64945606	64946098	1	TRUE	FOXO6(0.996)
A3:15:63042943-63043469:63042943-63043706:+	ENSG00000140416	TPM1	chr15	63060683	63061235	0.957043	TRUE	TCF3(1.000), ZNF354C(1.000), NR2F2(0.976)
A3:15:63042943-63043469:63042943-63043706:+	ENSG00000140416	TPM1	chr15	63067346	63069891	0.997003	TRUE	IRF3(1.000), TCF3(0.997), ZNF135(0.999), MEF2A(0.991), SPI1(0.993), SREBF2(0.991), ZNF354C(0.988), CREB3L1(0.977), NFIA(0.972), ZNF528(0.971), ZNF263(0.947), ATF2(0.942), IRF1(0.937), RXRA(0.930), ZNF384(0.921)
RI:15:63061198:63061273-63062215:63062277:+	ENSG00000140416	TPM1	chr15	63067346	63069891	0.991009	TRUE	IRF3(1.000), TCF3(0.997), ZNF135(0.999), MEF2A(0.991), SPI1(0.993), SREBF2(0.991), ZNF354C(0.988), CREB3L1(0.977), NFIA(0.972), ZNF528(0.971), ZNF263(0.947), ATF2(0.942), IRF1(0.937), RXRA(0.930), ZNF384(0.921)
SE:15:63043831-63044027:63044152-63056985:+	ENSG00000140416	TPM1	chr15	63067346	63069891	0.956044	TRUE	IRF3(1.000), TCF3(0.997), ZNF135(0.995), MEF2A(0.991), SPI1(0.986), SREBF2(0.984), ZNF354C(0.983), CREB3L1(0.975), NFIA(0.972), ZNF528(0.968), ZNF263(0.947), ATF2(0.942), IRF1(0.937), RXRA(0.930), ZNF384(0.921)
A5:15:63044152-63056985:63043831-63056985:+	ENSG00000140416	TPM1	chr15	63067346	63069891	0.965035	TRUE	IRF3(1.000), TCF3(0.997), ZNF135(0.995), MEF2A(0.991), SPI1(0.986), SREBF2(0.984), ZNF354C(0.983), CREB3L1(0.975), NFIA(0.972), ZNF528(0.968), ZNF263(0.947), ATF2(0.942), IRF1(0.937), RXRA(0.930), ZNF384(0.921)
A3:15:63042943-63043469:63042943-63043706:+	ENSG00000140416	TPM1	chr15	63088966	63089950	0.992008	FALSE	NR6A1(0.9)
RI:15:63061198:63061273-63062215:63062277:+	ENSG00000140416	TPM1	chr15	63060683	63061235	0.968032	TRUE	TCF3(1.000), ZNF354C(0.999), NR2F2(0.976)
RI:2:173363818:173363895-173364795:173364989:+	ENSG00000144354	CDCA7	chr2	173214163	173214524	1	FALSE	SMAD3(1.000), TCF7L1(1.000), USF1(0.999), SMAD2(0.990), JUN(0.990), JUNB(0.983), RXRA(0.976), USF2(0.926), PPARA(0.914)
RI:11:57330291:57330429-57330855:57330927:-	ENSG00000149136	SSRP1	chr11	57487641	57488681	0.959041	FALSE	TGIF2(0.943), TGIF1(0.941), PKNOX2(0.935), TCF7L1(0.930), NFIC(0.923), ZKSCAN5(0.910)
SE:12:1810340-1810543:1810587-1811662:-	ENSG00000151062	CACNA2D4	chr12	1775958	1776905	0.91009	FALSE	USF1(0.995), FOSL2(0.984), JUND(0.982), JDP2(0.981), JUN(0.974), FOS(0.969), JUNB(0.966), MEIS1(0.958), ZBTB18(0.957), MAFF(0.955), TBX3(0.948), YY1(0.942), ZKSCAN5(0.932), MAFG(0.929)
A5:2:111124139-111150044:111123869-111150044:+	ENSG00000153094	BCL2L11	chr2	110993352	110994163	0.944056	FALSE	IRF1(0.995), MITF(0.988), USF2(0.987), USF1(0.988), MAF(0.979), CREB1(0.991), HSF4(0.975), BACH2(0.975), MNT(0.970), MAFK(0.960), FOS(0.962), ZNF24(0.954), JUNB(0.960), JUND(0.961), FOSL2(0.957), ZNF140(0.931), TFE3(0.938), ZNF354C(0.912), BACH1(0.911), STAT1(0.924), JUN(0.900)
RI:1:244860335:244860474-244862461:244862534:-	ENSG00000153187	HNRNPU	chr1	244917197	244917574	0.969031	TRUE	MITF(0.997), NR4A1(0.960), RXRA(0.934), TCF7L1(0.901)
RI:1:244860335:244860474-244862461:244862534:-	ENSG00000153187	HNRNPU	chr1	244919714	244920010	0.962038	TRUE	MEF2C(0.999), MEF2D(1.000), MEF2A(0.960)
RI:1:244860335:244860474-244862461:244862534:-	ENSG00000153187	HNRNPU	chr1	244846119	244846778	0.966034	TRUE	MEF2D(1.000), NFIC(0.997), ZNF460(0.997), YY1(0.996), TBX2(0.995), FOS(0.992), FOSL2(0.995), SOX9(0.996), MEF2A(0.978), SREBF2(0.991), NR4A1(0.991), GATA2(0.955), SOX8(0.942), SOX4(0.954), TCF4(0.918), TBX1(0.903)
A3:1:225517990-225519198:225517306-225519198:-	ENSG00000154380	ENAH	chr1	225517190	225518091	0.985015	FALSE	TGIF2(0.956), TGIF1(0.938), ZNF354C(0.939)
A3:1:225517990-225519198:225517306-225519198:-	ENSG00000154380	ENAH	chr1	225627209	225627948	0.959041	FALSE	PPARG(0.997), NFATC2(0.995), USF1(0.985), IRF3(0.976), JUND(0.965), BACH1(0.961), NR4A1(0.963), GATA2(0.951), MITF(0.949), FOSL2(0.957), FOS(0.965), JUNB(0.945), MYC(0.924), IRF7(0.910)
A3:1:225517990-225519198:225517306-225519198:-	ENSG00000154380	ENAH	chr1	225641977	225642742	0.981019	FALSE	CEBPA(0.986), JUN(0.981), SOX9(0.973), ZKSCAN5(0.980), JUNB(0.976), ZNF460(0.954)
A3:1:225517990-225519198:225517306-225519198:-	ENSG00000154380	ENAH	chr1	225691484	225691786	0.986014	TRUE	CREB1(1.000), MEF2C(1.000), JUN(0.998), ATF2(0.969), OSR2(0.994), FOS(0.997), FOSL2(0.987), HSF1(0.977), ATF3(1.000), ZBTB26(0.901)
A3:1:225517990-225519198:225517306-225519198:-	ENSG00000154380	ENAH	chr1	225697349	225697776	0.998002	TRUE	NFYB(1.000), MEF2C(0.993), MYF6(0.995), HOXA13(0.958), TFAP4(0.945), NFIC(0.923)
A3:1:225517990-225519198:225517306-225519198:-	ENSG00000154380	ENAH	chr1	225699735	225701511	0.965035	TRUE	MEF2C(1.000), USF1(1.000), NRL(0.999), NFIL3(0.998), STAT1(0.997), MAFF(0.991), MEF2D(0.988), ZBTB6(0.988), NFATC2(0.990), ZNF384(0.972), NFYB(0.969), USF2(0.969), YY1(0.954), ZNF410(0.951), POU2F1(0.955), TFE3(0.915), MAFG(0.914)
SE:4:185506652-185508299:185508562-185514270:-	ENSG00000154553	PDLIM3	chr4	185518164	185518391	0.964036	FALSE	TGIF2(1.000), ZNF317(1.000), ATF2(0.997), RXRG(0.984), SIX1(0.938), TCF7L2(0.923), CREB1(0.917)
SE:4:185514337-185514703:185514890-185523362:-	ENSG00000154553	PDLIM3	chr4	185529372	185529742	0.944056	TRUE	SOX9(1.000), USF1(0.998), NFIC(0.996), USF2(0.989), TFE3(0.979), HOXA10(0.978), SOX4(0.917)
SE:4:185506652-185508299:185508562-185514270:-	ENSG00000154553	PDLIM3	chr4	185514136	185515039	0.959041	FALSE	ZNF263(1.000), MEF2C(1.000), STAT2(0.998), STAT1(0.998), SOX9(0.991), SOX13(0.992), IRF7(0.978), IRF1(0.974), SOX4(0.979), MEF2A(0.952), GATA2(0.935), GATA3(0.929)
SE:4:185514337-185514703:185514890-185523362:-	ENSG00000154553	PDLIM3	chr4	185580481	185581587	0.971029	TRUE	HSF1(0.997), ZBTB18(0.994), FOXP2(0.993), FOXC1(0.979), HSF2(0.987), HSF4(0.980), MYC(0.969), JUN(0.954), FOS(0.949), FOSL2(0.931), SREBF2(0.907)
SE:4:185514337-185514703:185514890-185523362:-	ENSG00000154553	PDLIM3	chr4	185523674	185524853	0.939061	FALSE	TBX1(1.000), ZNF263(1.000), ZNF317(0.999), MEF2C(0.999), MEOX2(0.996), TBX15(0.995), TBX2(0.997), MEF2D(0.991), TBX3(0.981), ZNF460(0.964), MYC(0.967), TEAD3(0.916)
SE:4:185514337-185514703:185514890-185523362:-	ENSG00000154553	PDLIM3	chr4	185526572	185526821	0.948052	FALSE	NR4A1(0.997), SMAD3(0.990)
SE:4:185514337-185514703:185514890-185523362:-	ENSG00000154553	PDLIM3	chr4	185588924	185589399	0.954046	TRUE	JUND(1.000), RARA(1.000), BACH1(0.999), HSF2(1.000), MSC(1.000), JUN(1.000), JUNB(1.000), NFATC3(1.000), SPI1(1.000), FOS(1.000), FOSL2(1.000), STAT2(0.993), ZKSCAN5(0.989), STAT3(0.996), JDP2(1.000), PPARA(0.981), NFATC2(0.992), BACH2(0.967), HSF1(0.928)
RI:21:26839875:26840061-26840276:26840562:-	ENSG00000154734	ADAMTS1	chr21	26795862	26796412	0.968032	TRUE	STAT2(0.990), ZNF384(0.985), MAFF(0.975), FOSL2(0.973), JUNB(0.966), JUND(0.965), MYOD1(0.952), FOS(0.947), JUN(0.942), JDP2(0.933), MAFG(0.923)
RI:21:26839875:26840061-26840276:26840562:-	ENSG00000154734	ADAMTS1	chr21	26840939	26841255	0.929071	TRUE	MNT(1.000), NFIL3(1.000), SMAD3(1.000), CREB1(0.999), ATF2(0.998), MGA(0.998), TBX3(0.997), TBX2(0.992), JUN(0.988), SNAI3(0.984), FOS(0.983), TBX15(0.983), FOSL2(0.975), MYC(0.971), SMAD2(0.927), OSR2(0.924)
RI:9:136942547:136942695-136942769:136942943:-	ENSG00000159069	FBXW5	chr9	136927934	136928194	0.932068	FALSE	TFAP4(1)
A3:9:136943003-136943349:136942973-136943349:-	ENSG00000159069	FBXW5	chr9	136927934	136928194	0.984016	FALSE	TFAP4(1)
RI:1:201485283:201485376-201488855:201488984:-	ENSG00000159176	CSRP1	chr1	201406383	201407108	0.969031	FALSE	PBX3(1.000), RXRA(1.000), ZNF341(1.000), STAT3(0.995), NFIB(0.994), MAX(0.997), ZNF460(0.952), CEBPD(0.912), ZNF354C(0.928)
RI:1:201485283:201485376-201488855:201488984:-	ENSG00000159176	CSRP1	chr1	201407129	201407402	0.965035	FALSE	NFIC(1.000), RXRA(0.998), ZBTB18(0.977)
RI:1:32204598:32204620-32205194:32205387:+	ENSG00000160050	CCDC28B	chr1	32197931	32198168	0.958042	TRUE	SNAI2(1.000), TCF3(0.981)
RI:1:32204598:32204620-32205194:32205387:+	ENSG00000160050	CCDC28B	chr1	32129598	32130099	0.952048	TRUE	STAT1(0.992), ZNF384(0.988), ZBTB6(0.982), STAT3(0.977), MEF2D(0.959), MEF2C(0.958), MEF2A(0.964), ZNF460(0.942), ZKSCAN5(0.903)
RI:1:32204598:32204620-32205194:32205387:+	ENSG00000160050	CCDC28B	chr1	32130221	32130824	0.954046	TRUE	TP53(1.000), ZNF274(1.000), MEF2A(0.999), IRF1(0.998), MEOX2(0.998), ZNF136(0.999), STAT2(0.996), STAT1(0.994), ZNF384(0.992), ZNF135(0.989), NFIA(0.977), MEF2D(0.978), SOX18(0.979), NFATC4(0.953)
RI:21:42287889:42288073-42288211:42288312:+	ENSG00000160179	ABCG1	chr21	42093353	42094510	0.943057	FALSE	PRDM4(0.951), MEF2C(0.922)
RI:21:42287889:42288037-42288211:42288312:+	ENSG00000160179	ABCG1	chr21	42093353	42094510	0.976024	FALSE	PRDM4(0.951), MEF2C(0.922)
SE:1:77944269-77945506:77945642-77946530:-	ENSG00000162613	FUBP1	chr1	78018834	78019600	0.94006	FALSE	POU2F1(1.000), CEBPA(0.999), NFIL3(0.999), ZBTB6(0.999), ZNF384(0.997), SOX9(0.996), MEOX2(0.995), IRF7(0.981), TCF7L1(0.981), SOX8(0.973), FOXC1(0.966), ZNF652(0.966), ZNF460(0.922)
SE:1:77979293-78005080:78005321-78013051:+	ENSG00000162616	DNAJB4	chr1	78018834	78019600	0.999001	TRUE	POU2F1(1.000), CEBPA(0.999), NFIL3(0.999), ZBTB6(0.999), ZNF384(0.997), SOX9(1.000), MEOX2(0.999), IRF7(0.981), TCF7L1(0.981), SOX8(0.973), FOXC1(0.996), ZNF652(0.973), ZNF460(0.922), MEF2A(0.902), PBX1(0.969)
SE:1:77979293-78005080:78005321-78013051:+	ENSG00000162616	DNAJB4	chr1	77893831	77894292	0.968032	TRUE	IRF1(1.000), MEF2C(1.000), TBX18(1.000), TCF4(1.000), STAT2(0.999), TBX15(0.999), TCF3(0.999), ZNF136(0.999), ZNF384(0.999), SMAD2(0.997), MEF2A(0.995), ZNF135(0.992), SMAD3(0.990), SNAI2(0.975), SNAI3(0.973), STAT1(0.972), TBX3(0.966), ZNF354C(0.937)
SE:1:77979293-78005080:78005321-78013051:+	ENSG00000162616	DNAJB4	chr1	78082331	78082841	1	TRUE	ZNF384(0.998), MEF2D(0.997), MEF2C(0.989), MEF2A(0.978), JUN(0.999), MAFK(0.972), SOX18(0.995), BACH1(0.955), NFATC3(0.926)
RI:1:212619046:212619266-212619358:212619555:+	ENSG00000162772	ATF3	chr1	212452771	212454061	0.927073	TRUE	MXI1(1.000), USF1(0.995), REL(0.989), TCF3(0.969), ESRRA(0.968), GATA3(0.967), ZNF136(0.966), MAFK(0.961), TBX18(0.942), GATA2(0.938), SREBF2(0.931), PPARG(0.911)
RI:1:212619046:212619266-212619358:212619555:+	ENSG00000162772	ATF3	chr1	212624576	212625204	0.909091	TRUE	MAFG(0.988), RARA(0.980), MAFF(0.971), ZBTB6(0.948)
RI:1:212619046:212619266-212619358:212619555:+	ENSG00000162772	ATF3	chr1	212619044	212619809	0.904096	TRUE	POU2F1(1.000), MYC(0.997), JUNB(0.996), JUND(0.996), FOS(0.995), JUN(0.995), MAFF(0.995), ZNF274(0.989), TBX1(0.984), TAL1(0.966), BACH1(0.954)
A3:4:94573393-94575616:94573393-94575943:+	ENSG00000163110	PDLIM5	chr4	94472107	94472802	0.936064	TRUE	IRF1(0.994), IRF7(0.984), ZNF317(0.975), ZNF384(0.971), NFIX(0.955), PBX2(0.934)
RI:3:52690592:52690704-52690945:52691071:+	ENSG00000163938	GNL3	chr3	52823051	52823381	0.957043	TRUE	SNAI3(0.956), STAT2(0.944), MAX(0.925), TCF3(0.920)
RI:3:52690592:52690704-52690945:52691071:+	ENSG00000163938	GNL3	chr3	52670354	52671572	0.963037	FALSE	TEAD2(0.999), ZNF24(0.994), NFATC3(0.987), TEAD3(0.984), BACH2(0.984), SOX13(0.987), SIX1(0.977), NFATC2(0.977), IRF9(0.976), JUND(0.990), SOX9(0.979), RARA(0.963), FOS(0.985), ZBTB6(0.934), JUN(0.950), JUNB(0.953), POU2F1(0.905)
A3:5:80158962-80166383:80158956-80166383:-	ENSG00000164300	SERINC5	chr5	80257406	80257727	0.922078	FALSE	BACH2(0.992), BACH1(0.988), MAFK(0.974), JUNB(0.959), JUND(0.959), NFYA(0.951), JUN(0.950), FOS(0.947), FOSL2(0.932), NFATC2(0.929)
RI:14:20994794:20994901-20995165:20995233:+	ENSG00000165792	METTL17	chr14	21014702	21015815	0.903097	FALSE	STAT1(0.999), GATA3(0.985), MEF2A(0.961), SOX13(0.940), ESR2(0.925), ESR1(0.924), ZNF143(0.915)
RI:14:20993118:20993191-20993969:20994063:+	ENSG00000165792	METTL17	chr14	21023915	21024133	0.942058	TRUE	PITX3(0.969), PITX2(0.945), THRB(0.951)
RI:14:21087001:21087105-21087320:21087463:+	ENSG00000165801	ARHGEF40	chr14	21023915	21024133	0.987013	FALSE	PITX3(0.969), PITX2(0.945), THRB(0.951)
RI:14:21087001:21087105-21087320:21087463:+	ENSG00000165801	ARHGEF40	chr14	21014497	21014697	0.974026	FALSE	PRDM4(0.997), OSR2(0.974), SPI1(0.921)
RI:14:21087001:21087105-21087320:21087463:+	ENSG00000165801	ARHGEF40	chr14	21014702	21015815	0.977023	FALSE	STAT1(1.000), GATA3(0.985), MEF2A(0.961), SOX13(0.954), ESR2(0.925), ESR1(0.938), ZNF143(0.915)
RI:14:21087001:21087105-21087320:21087463:+	ENSG00000165801	ARHGEF40	chr14	21024179	21026702	0.972028	FALSE	ZNF140(0.998), ZNF263(0.996), MZF1(0.994), ZNF143(0.984), TGIF1(0.960), STAT1(0.959), ZNF354C(0.956), NFIX(0.942), SPI1(0.917), ZKSCAN5(0.910), STAT2(0.901)
RI:14:21087001:21087105-21087320:21087463:+	ENSG00000165801	ARHGEF40	chr14	21023033	21023760	0.97003	FALSE	MEF2A(0.968), MZF1(0.957), JUN(0.922)
RI:14:21087001:21087105-21087320:21087463:+	ENSG00000165801	ARHGEF40	chr14	21017449	21018633	0.985015	FALSE	ATF2(0.962), JUN(0.949), TAL1(0.946), NR4A1(0.942), FOS(0.955), STAT1(0.949), BACH1(0.906)
A3:11:93733419-93734625:93733397-93734625:-	ENSG00000166012	TAF1D	chr11	93570760	93571241	0.982018	TRUE	BACH1(1.000), ZNF384(1.000), CREB1(0.999), MAFK(0.998), ZNF24(0.974), JUN(0.962), ZNF282(0.909)
SE:10:73125243-73125398:73125509-73126635:+	ENSG00000166321	NUDT13	chr10	73124959	73125515	0.996004	FALSE	MEOX2(0.998), ZBTB6(0.990), STAT1(0.987), STAT2(0.982)
SE:10:73125243-73125398:73125509-73126635:+	ENSG00000166321	NUDT13	chr10	73089821	73090497	0.989011	FALSE	GATA3(0.990), NR6A1(0.986), ZBTB6(0.980), ZNF460(0.979), ESRRB(0.965), ZNF135(0.964), TAL1(0.959), GATA2(0.938), TBX15(0.936), ZBTB18(0.918), TBX3(0.910)
A5:7:100075630-100077229:100075630-100077303:-	ENSG00000166526	ZNF3	chr7	100269642	100270705	0.981019	TRUE	BACH1(0.994), FOXK2(0.993), ZNF410(0.993), MAFK(0.990), PPARD(0.989), SMAD3(0.986), ZNF354C(0.990), IRF1(0.981), JUND(0.990), SMAD2(0.981), SPI1(0.975), JUNB(0.977), FOS(0.967), TBX3(0.963), RXRB(0.961), SOX8(0.961), FOSL2(0.963), NR4A1(0.963), TBX2(0.955), FOXP1(0.952), JUN(0.960), SOX9(0.957), TAL1(0.947), BACH2(0.953), STAT1(0.923)
A5:1:234607852-234608447:234607852-234608495:-	ENSG00000168264	IRF2BP2	chr1	234780436	234781845	0.973027	TRUE	NR1H2(0.991), RXRB(0.986), ZNF460(0.967), BCL6(0.966), OSR2(0.962), FOS(0.957), NR4A1(0.954), SMAD2(0.954), SMAD3(0.949), NR6A1(0.954), ZBTB18(0.938), ZBTB6(0.941), RARA(0.917)
A5:1:234607852-234608447:234607852-234608495:-	ENSG00000168264	IRF2BP2	chr1	234585691	234585920	0.973027	TRUE	NFATC3(1.000), BACH2(1.000), ZNF24(0.987), PPARG(0.984), JUND(0.985), JUNB(0.976), FOS(0.975), FOSL2(0.963), JUN(0.971), JDP2(0.921), TAL1(0.902)
A5:1:234607852-234608447:234607852-234608495:-	ENSG00000168264	IRF2BP2	chr1	234518939	234519244	0.945055	TRUE	MAFK(0.971), BACH1(0.950), JUN(0.962), SOX18(0.929)
SE:2:85600018-85600345:85600412-85601021:-	ENSG00000168890	TMEM150A	chr2	85608974	85609616	0.98002	TRUE	ZBTB18(0.969), SMAD2(0.933)
RI:17:82016800:82016869-82016941:82017113:+	ENSG00000169696	ASPSCR1	chr17	81829750	81830341	0.964036	TRUE	ZNF140(0.961)
RI:17:82016800:82016869-82016941:82017113:+	ENSG00000169696	ASPSCR1	chr17	81837483	81838302	0.946054	FALSE	PRDM4(1.000), MAFK(0.995), CREB1(0.993), JUND(0.996), FOS(0.989), JUNB(0.986), JUN(0.977), SREBF2(0.987), OSR2(0.960), TGIF1(0.950), ZNF384(0.940), ESRRA(0.934), ZNF135(0.922)
RI:17:82016800:82016869-82016941:82017113:+	ENSG00000169696	ASPSCR1	chr17	81829283	81829525	0.95005	FALSE	TP53(0.993)
RI:17:82016800:82016869-82016941:82017113:+	ENSG00000169696	ASPSCR1	chr17	81826177	81826377	0.958042	TRUE	TCF4(0.922)
RI:17:82016800:82016869-82016941:82017113:+	ENSG00000169696	ASPSCR1	chr17	81831489	81834036	0.957043	FALSE	ZNF263(0.998), FOXO6(0.994), MZF1(0.987), JUN(0.985), FOS(0.984), FOSL2(0.981), TGIF2(0.981), MYC(0.980), USF1(0.980), MYF6(0.977), ZNF460(0.955), THRB(0.950), MXI1(0.949), SNAI2(0.948), FOXK1(0.945), RXRB(0.945), TGIF1(0.944), GATA2(0.933), SPI1(0.929), FOXO4(0.922)
RI:17:82016800:82016869-82016941:82017113:+	ENSG00000169696	ASPSCR1	chr17	81828632	81829141	0.915085	TRUE	ZNF263(1.000), ZNF135(0.989), ZBTB6(0.983), RARA(0.973), MXI1(0.924)
RI:3:49098600:49098692-49098885:49098989:-	ENSG00000172053	QARS1	chr3	49131130	49131449	0.995005	FALSE	SNAI3(0.983), ESRRA(0.919)
RI:3:49098600:49098692-49098885:49098989:-	ENSG00000172053	QARS1	chr3	49110808	49111119	0.979021	FALSE	ZNF135(0.969), GATA2(0.930), MYF6(0.909), SOX9(0.916)
A3:15:92974950-92978148:92974950-92978234:+	ENSG00000173575	CHD2	chr15	93050115	93052072	0.953047	FALSE	STAT1(0.969), STAT2(0.955), NR4A1(0.925), TCF7L1(0.909), ZBTB6(0.909)
A3:15:92974950-92978148:92974950-92978234:+	ENSG00000173575	CHD2	chr15	93150772	93151470	0.94006	TRUE	NR1H2(0.998), NFATC4(0.982), NFE2L1(0.974), RXRA(0.963), TEAD4(0.958), HLF(0.950), PPARD(0.937), PPARA(0.906)
A3:15:92974950-92978148:92974950-92978234:+	ENSG00000173575	CHD2	chr15	93089738	93090278	0.953047	FALSE	TCF7L1(0.998), MZF1(0.993), HSF1(0.971), MEF2C(0.911), CREB3L1(0.921)
A3:15:92974950-92978148:92974950-92978234:+	ENSG00000173575	CHD2	chr15	93036885	93038120	0.976024	FALSE	ESR2(0.995), STAT1(0.966), IRF1(0.976), ZNF317(0.954), FOSL2(0.941), MAX(0.939), IRF9(0.957), ZBTB6(0.927), FOS(0.922), NFIB(0.920), MYC(0.916), JUN(0.900), SOX9(0.900)
SE:11:66371325-66371563:66371646-66372010:-	ENSG00000174669	SLC29A2	chr11	66555066	66556419	0.93007	TRUE	RXRG(0.998), PPARA(0.997), RARA(0.985), RXRB(0.977), SIX2(0.970), RELA(0.967), PPARD(0.965), JUN(0.937), NR4A1(0.935), TBX1(0.932), THRB(0.924), RXRA(0.918), TBX3(0.913), NFIC(0.903)
SE:11:66371325-66371563:66371611-66372010:-	ENSG00000174669	SLC29A2	chr11	66373693	66373893	0.96004	FALSE	JUNB(0.951), FOS(0.945), MEIS1(0.915)
SE:11:66371325-66371563:66371611-66372010:-	ENSG00000174669	SLC29A2	chr11	66370935	66372616	0.964036	TRUE	MZF1(0.987), RARA(0.987), SNAI2(0.987), ZNF274(0.985), STAT3(0.968), RXRG(0.960), TEAD1(0.954), MAFK(0.942), TCF7L1(0.936), ZKSCAN5(0.936), SIX1(0.925), MYOD1(0.900)
SE:11:66371325-66371563:66371646-66372010:-	ENSG00000174669	SLC29A2	chr11	66373693	66373893	0.958042	FALSE	JUNB(0.951), FOS(0.945), MEIS1(0.915)
SE:11:66371325-66371563:66371646-66372010:-	ENSG00000174669	SLC29A2	chr11	66370935	66372616	0.951049	TRUE	MZF1(0.987), RARA(0.987), SNAI2(0.987), ZNF274(0.985), STAT3(0.968), RXRG(0.960), TEAD1(0.954), MAFK(0.942), TCF7L1(0.936), ZKSCAN5(0.936), SIX1(0.925), MYOD1(0.900)
SE:11:66371325-66371563:66371611-66372010:-	ENSG00000174669	SLC29A2	chr11	66363936	66364540	0.963037	TRUE	IRF1(0.996), NR1D2(0.992), MYC(0.987), ZBTB6(0.964), NR1D1(0.963), ZNF384(0.918)
SE:11:66371325-66371563:66371611-66372010:-	ENSG00000174669	SLC29A2	chr11	66360085	66361120	0.972028	TRUE	IRF1(0.999), PITX2(0.997), MGA(0.993), ZNF460(0.990), ESR1(0.982), MAFF(0.980), TBX1(0.979), TBX3(0.979), SNAI2(0.976), FOSL2(0.975), NFATC4(0.967), SIX2(0.966), MAFK(0.965), FOS(0.960), TEAD3(0.956), SMAD2(0.938), JUN(0.933), OSR2(0.926)
SE:11:66371325-66371563:66371611-66372010:-	ENSG00000174669	SLC29A2	chr11	66368725	66369329	0.963037	FALSE	TBX3(0.948), MGA(0.943), JUN(0.941)
SE:11:66371325-66371563:66371646-66372010:-	ENSG00000174669	SLC29A2	chr11	66359379	66360029	0.965035	TRUE	NFIB(1.000), RARA(0.995), FOXC1(0.994), ZBTB18(0.975), GATA3(0.955), USF1(0.944), GATA2(0.941), ZNF460(0.925), PITX2(0.922)
SE:11:66371325-66371563:66371611-66372010:-	ENSG00000174669	SLC29A2	chr11	66555066	66556419	0.921079	TRUE	RXRG(0.998), PPARA(0.997), RARA(0.985), RXRB(0.977), SIX2(0.970), RELA(0.967), PPARD(0.965), JUN(0.937), NR4A1(0.935), TBX1(0.932), THRB(0.924), RXRA(0.918), TBX3(0.913), NFIC(0.903)
SE:11:66371325-66371563:66371646-66372010:-	ENSG00000174669	SLC29A2	chr11	66559032	66560332	0.966034	TRUE	MZF1(0.962), MAFG(0.951), FOSL2(0.947), MAFK(0.940), JUN(0.935), BACH1(0.931), RXRB(0.924), CEBPD(0.913)
SE:11:66371325-66371563:66371646-66372010:-	ENSG00000174669	SLC29A2	chr11	66368725	66369329	0.98002	FALSE	TBX3(0.948), MGA(0.943), JUN(0.941)
SE:11:66371325-66371563:66371646-66372010:-	ENSG00000174669	SLC29A2	chr11	66363936	66364540	0.959041	TRUE	IRF1(0.996), NR1D2(0.992), MYC(0.987), ZBTB6(0.964), NR1D1(0.963), ZNF384(0.918)
SE:11:66371325-66371563:66371611-66372010:-	ENSG00000174669	SLC29A2	chr11	66559032	66560332	0.959041	TRUE	MZF1(0.962), MAFG(0.951), FOSL2(0.947), MAFK(0.940), JUN(0.935), BACH1(0.931), RXRB(0.924), CEBPD(0.913)
SE:11:66371325-66371563:66371611-66372010:-	ENSG00000174669	SLC29A2	chr11	66359379	66360029	0.968032	TRUE	NFIB(1.000), RARA(0.995), FOXC1(0.994), ZBTB18(0.975), GATA3(0.955), USF1(0.944), GATA2(0.941), ZNF460(0.925), PITX2(0.922)
SE:11:66371325-66371563:66371646-66372010:-	ENSG00000174669	SLC29A2	chr11	66360085	66361120	0.958042	TRUE	IRF1(0.999), PITX2(0.997), MGA(0.993), ZNF460(0.990), ESR1(0.982), MAFF(0.980), TBX1(0.979), TBX3(0.979), SNAI2(0.976), FOSL2(0.975), NFATC4(0.967), SIX2(0.966), MAFK(0.965), FOS(0.960), TEAD3(0.956), SMAD2(0.938), JUN(0.933), OSR2(0.926)
RI:9:136946651:136946689-136946768:136946974:+	ENSG00000176919	C8G	chr9	136927934	136928194	0.978022	FALSE	TFAP4(1)
RI:9:136946651:136946689-136946768:136946974:+	ENSG00000176919	C8G	chr9	136900984	136902921	1	TRUE	PKNOX2(0.991), SPI1(0.984), MAF(0.989), TGIF2(0.977), IRF7(0.957), SOX13(0.959), TGIF1(0.947), SOX9(0.943), REL(0.937), NR4A1(0.939), RXRG(0.922), TBX3(0.921), MAFK(0.925)
RI:17:75503389:75503527-75503659:75503760:-	ENSG00000177303	CASKIN2	chr17	75473145	75473529	0.967033	TRUE	SNAI3(0.985), MSC(0.968), MYOD1(0.953), ZNF135(0.954), NFYC(0.922), CEBPD(0.920), NFIL3(0.917), TCF3(0.909)
SE:3:48927813-48945136:48945181-48961612:+	ENSG00000177479	ARIH2	chr3	49119536	49119782	0.941059	FALSE	FOXP2(0.995), FOXO3(0.987), FOXO6(0.965), FOXP1(0.958), MAFA(0.958), FOXO4(0.934), ZBTB6(0.929)
A3:3:46671768-46671884:46671584-46671884:-	ENSG00000178038	ALS2CL	chr3	46564056	46564886	0.972028	FALSE	SNAI3(0.996), TBX3(0.984), ZKSCAN5(0.989), IRF1(0.980), NFIX(0.971), NFATC3(0.971), NR2C1(0.961), TCF4(0.920), REL(0.910)
A3:3:46671768-46671884:46671584-46671884:-	ENSG00000178038	ALS2CL	chr3	46563342	46563542	0.966034	FALSE	ZKSCAN5(0.97)
A5:16:28872758-28873170:28872705-28873170:+	ENSG00000178188	SH2B1	chr16	28910108	28911448	0.903097	FALSE	MNT(1.000), SNAI3(0.996), RARA(0.985), MAFK(0.979), MYC(0.967), JUND(0.965), IRF1(0.964), RELA(0.962), JUN(0.960), JUNB(0.968), FOSL2(0.961), SREBF2(0.947), FOS(0.953), RXRA(0.942), ZNF274(0.942), STAT1(0.923)
A5:16:28872758-28873170:28872705-28873170:+	ENSG00000178188	SH2B1	chr16	28906798	28907394	0.959041	TRUE	IRF1(1.000), MAFK(1.000), ZBTB18(0.999), ZBTB6(0.998), SOX8(0.998), ZNF384(0.993), PITX2(0.983), SOX9(0.982), NR6A1(0.961), SOX4(0.971), SNAI3(0.958), MEF2A(0.949), ZNF263(0.928), MEF2C(0.947)
A5:16:28872758-28873170:28872705-28873170:+	ENSG00000178188	SH2B1	chr16	28893916	28895433	0.967033	TRUE	IRF1(1.000), RARA(1.000), SMAD3(0.999), NR1D1(0.998), NR1D2(1.000), ZNF274(0.996), ZBTB18(0.995), NR3C2(0.991), TBX3(0.989), SNAI3(0.992), ZNF317(0.990), NR6A1(0.982), SOX8(0.982), SOX9(0.981), MGA(0.976), SPI1(0.980), TAL1(0.956), ATF4(0.954), ESRRB(0.958), ZNF460(0.938), RXRA(0.937)
A5:16:28872758-28873170:28872705-28873170:+	ENSG00000178188	SH2B1	chr16	28899026	28899254	0.946054	FALSE	ZNF24(0.993), TFAP4(0.906)
A5:16:28872758-28873170:28872705-28873170:+	ENSG00000178188	SH2B1	chr16	28887011	28887703	0.93007	FALSE	NFYB(0.998), RXRA(0.994), YY1(0.992), ESRRB(0.995), STAT1(0.979), FOSL2(0.978), FOS(0.975), JUN(0.939), TAL1(0.944)
A5:16:28872758-28873170:28872705-28873170:+	ENSG00000178188	SH2B1	chr16	28900141	28901001	0.966034	FALSE	RXRG(1.000), MAF(1.000), ZBTB18(1.000), ZBTB6(0.998), PPARD(0.997), SMAD3(0.997), ZNF317(1.000), RXRA(0.990), RXRB(0.988), SPI1(0.993), TP53(0.990), NR1H2(0.969), NR4A1(0.938), ZNF384(0.932), RORA(0.902), ZNF460(0.910)
A5:16:28872758-28873170:28872705-28873170:+	ENSG00000178188	SH2B1	chr16	28904424	28906560	0.969031	TRUE	MGA(1.000), NR1D1(1.000), NR1D2(1.000), RARA(1.000), TFE3(1.000), ZKSCAN5(1.000), SMAD3(0.999), ZBTB18(0.999), RXRG(1.000), SNAI2(0.997), ZBTB6(0.997), MAFK(1.000), PKNOX1(0.995), ZNF274(1.000), TBX3(0.996), NR2C1(0.990), ZNF263(0.982), RXRA(0.992), ZNF460(0.965), SNAI3(0.955), TFEB(0.941), RBPJ(0.942)
A5:16:28872758-28873170:28872705-28873170:+	ENSG00000178188	SH2B1	chr16	28901834	28904020	0.982018	FALSE	RARA(1.000), ZBTB18(1.000), MAF(0.997), ZBTB6(0.996), RXRG(1.000), MGA(1.000), SPI1(0.998), ZKSCAN5(0.991), TBX3(1.000), ESRRB(0.997), ZNF460(0.971), SNAI3(0.968), RXRA(0.972), TAL1(0.933), RBPJ(0.983)
A5:16:28872758-28873170:28872705-28873170:+	ENSG00000178188	SH2B1	chr16	28888622	28889267	0.971029	TRUE	TBX3(0.990), ZNF384(0.973), RXRA(0.973), NR4A1(0.955), TCF7L1(0.947), TAL1(0.944), NR1H2(0.935), MGA(0.916)
RI:3:49011635:49014116-49014210:49014293:+	ENSG00000178252	WDR6	chr3	49110808	49111119	0.943057	FALSE	ZNF135(0.969), GATA2(0.930), MYF6(0.909), SOX9(0.916)
SE:8:22691482-22692302:22692354-22692791:-	ENSG00000179388	EGR3	chr8	22693396	22693887	1	TRUE	FOXP2(0.926)
A5:17:4785659-4785937:4785659-4785957:-	ENSG00000182853	VMO1	chr17	4947460	4948817	1	FALSE	IRF1(0.982), IRF2(0.979), SOX13(0.991), REL(0.951), CEBPD(0.948), TEAD4(0.932), ZNF263(0.936)
A5:17:4785659-4785937:4785659-4785957:-	ENSG00000182853	VMO1	chr17	4957573	4959271	0.98002	FALSE	NR1D1(1.000), NR1D2(1.000), PITX2(0.999), ESR1(1.000), TCF3(0.998), TGIF2(0.999), FOXP2(0.997), NR6A1(0.995), TGIF1(0.993), SREBF2(0.998), FOXC1(0.994), MEF2A(0.987), IRF1(0.984), SIX1(0.985), FOXK1(0.978), PKNOX1(0.957), SOX9(0.927), MXI1(0.927)
A5:17:4785659-4785937:4785659-4785957:-	ENSG00000182853	VMO1	chr17	4957317	4957560	0.999001	FALSE	NR3C2(0.997), IRF1(0.982), ZNF460(0.931)
SE:17:4785659-4785957:4786052-4786158:-	ENSG00000182853	VMO1	chr17	4959299	4960213	0.924076	FALSE	ESR1(1.000), NFIB(1.000), THRB(0.997), MSC(0.993), RXRG(0.992), TFAP4(0.957), OSR2(0.918), NFYA(0.911), RXRA(0.906)
A5:17:4785659-4785937:4785659-4785957:-	ENSG00000182853	VMO1	chr17	4948876	4951243	0.999001	FALSE	SREBF2(0.999), TFEB(0.998), NFATC2(0.995), ZNF282(0.998), NFATC3(0.992), TCF3(0.991), ZNF528(0.988), REL(0.987), TCF4(0.985), PPARA(0.985), NR1D2(0.975), NR1D1(0.974), RELA(0.974), MAFA(0.972), ESRRA(0.979), MAX(0.965), FOSL2(0.959), NR2F2(0.973), SIX1(0.949), ZNF263(0.949), FOS(0.933), JDP2(0.957), BACH1(0.913), ZNF135(0.912), RXRA(0.904), THRB(0.918)
A5:17:4785659-4785937:4785659-4785957:-	ENSG00000182853	VMO1	chr17	4956552	4957169	1	FALSE	MSC(0.984), FOXP2(0.968), RXRG(0.936), TFAP4(0.907), THRB(0.912)
A5:17:4785659-4785937:4785659-4785957:-	ENSG00000182853	VMO1	chr17	4959299	4960213	0.998002	FALSE	ESR1(1.000), NFIB(1.000), THRB(0.997), MSC(0.993), RXRG(0.992), TFAP4(0.957), OSR2(0.918), NFYA(0.911), RXRA(0.906)
A3:17:81511803-81511903:81511626-81511903:-	ENSG00000184009	ACTG1	chr17	81576662	81578466	0.986014	TRUE	NR2C1(0.990), TEAD1(0.987), NFIC(0.970), TEAD4(0.959), RORA(0.956), SNAI3(0.940), HSF4(0.938), MYOD1(0.917)
SE:17:81511626-81511763:81511803-81511903:-	ENSG00000184009	ACTG1	chr17	81576662	81578466	0.977023	TRUE	NR2C1(0.990), TEAD1(0.987), NFIC(0.970), TEAD4(0.959), RORA(0.956), SNAI3(0.940), HSF4(0.938), MYOD1(0.917)
RI:12:49566077:49566215-49566722:49566841:-	ENSG00000187778	MCRS1	chr12	49675159	49675679	0.977023	FALSE	ZNF384(0.984), PPARG(0.969), NFATC2(0.911)
RI:2:96549753:96549805-96550188:96550285:+	ENSG00000196843	ARID5A	chr2	96538326	96539542	0.999001	TRUE	MYOD1(0.973), TCF7L2(0.959), ZNF410(0.953), ZNF460(0.918)
RI:2:96549753:96549805-96550188:96550285:+	ENSG00000196843	ARID5A	chr2	96551331	96552830	0.981019	FALSE	ZNF274(0.978), REL(0.966), ZNF460(0.965), TGIF2(0.957), ZNF354C(0.936), TCF3(0.922), HOXA13(0.925), RELA(0.934), ZBTB18(0.933), NFATC4(0.939)
RI:2:96549753:96549805-96550188:96550285:+	ENSG00000196843	ARID5A	chr2	96552870	96553070	0.977023	FALSE	ZNF460(0.999)
RI:2:96549753:96549805-96550188:96550285:+	ENSG00000196843	ARID5A	chr2	96542162	96542615	0.99001	TRUE	RORA(0.998), THRB(0.973), PITX2(0.962), PITX3(0.971)
A5:16:89542279-89544648:89541384-89544648:+	ENSG00000197912	SPG7	chr16	89393564	89394324	0.997003	FALSE	PKNOX1(0.981), ZNF652(0.973), TBX2(0.968), PITX2(0.969), ZNF263(0.946), ZNF384(0.946), SNAI3(0.943), NFIX(0.934), TCF3(0.929), THRB(0.910)
A3:11:2989271-2992229:2989197-2992229:-	ENSG00000205531	NAP1L4	chr11	3000113	3000967	0.996004	TRUE	ZBTB6(0.947), FOXP1(0.933), SOX4(0.953), FOXO4(0.948)
RI:6:30911684:30911767-30912014:30912146:+	ENSG00000213780	GTF2H4	chr6	31036942	31038291	0.995005	TRUE	TEAD1(1.000), TEAD3(1.000), MAFK(0.999), SIX1(0.999), FOXK2(0.995), MAFF(0.999), FOXP1(0.988), TEAD4(0.984), USF1(0.969), NR4A1(0.996), USF2(0.979), MAFA(0.959), TAL1(0.994), SOX18(0.967), ZNF282(0.918), ZBTB26(0.998), RBPJ(0.936)
RI:1:173866528:173866567-173866761:173866796:-	ENSG00000234741	GAS5	chr1	174023586	174023832	0.905095	FALSE	STAT1(0.98)
A5:3:195708555-195708747:195708435-195708747:+	ENSG00000242086	MUC20-OT1	chr3	195888453	195888763	1	FALSE	ZNF263(0.977)
A5:3:195708555-195708747:195708435-195708747:+	ENSG00000242086	MUC20-OT1	chr3	195716418	195717295	0.992008	FALSE	ZNF354C(0.995), SMAD3(0.992), PITX1(0.982), TCF4(0.981), THRB(0.979), PPARD(0.975), STAT2(0.962), RARA(0.953), ZNF460(0.951), ZNF140(0.947), PITX3(0.926), SMAD2(0.921), PITX2(0.919), JUN(0.915), PBX2(0.900)
RI:15:42402124:42402135-42402794:42403002:+	ENSG00000258461		chr15	42410606	42411582	0.963037	FALSE	STAT1(0.984), MEIS1(0.981), TEAD2(0.949), NR2C1(0.938), NR1D1(0.926), JUN(0.943)
RI:1:145926809:145926883-145927018:145927077:-	ENSG00000265241	RBM8A	chr1	145758194	145758913	0.95005	TRUE	NFE2L1(0.990), NFIC(0.986), TEAD2(0.981), MSC(0.977), SOX9(0.964), TFAP4(0.962), TAL1(0.958), ZNF136(0.920), TCF3(0.918)
SE:17:38364856-38365308:38365409-38366287:+	ENSG00000274211	SOCS7	chr17	38357393	38357824	0.963037	TRUE	MEF2A(1.000), NR2F2(1.000), ZNF384(0.999), RARA(0.998), ESRRA(0.998), PKNOX2(0.995), NFIX(0.997), ESRRB(0.990)
SE:16:3782926-3791981:3792094-3793386:-	ENSG00000005339	CREBBP	chr16	3871139	3871460	0.968032	TRUE	ATF2(1.000), BACH2(1.000), ATF3(1.000), CREB1(0.999), JUND(1.000), MAFF(0.999), MAFG(0.996), CREM(0.997), USF1(0.995), JUNB(0.998), PKNOX1(0.998), MITF(0.990), RARA(0.998), NR4A1(0.986), FOS(0.981), JUN(0.943)
SE:16:3782926-3791981:3792094-3793386:-	ENSG00000005339	CREBBP	chr16	3792758	3794005	0.912088	FALSE	JUND(0.986), USF1(0.962), JUNB(0.957), FOS(0.953), SOX18(0.949), RXRA(0.942), TAL1(0.931), TFAP4(0.905), JUN(0.903), IRF9(0.901)
A5:11:17460676-17461583:17460676-17461586:-	ENSG00000006071	ABCC8	chr11	17457210	17457982	0.987013	FALSE	TGIF2(0.912), SMAD2(0.902)
SE:16:3020491-3021215:3021319-3021555:+	ENSG00000006327	TNFRSF12A	chr16	3021830	3022192	0.956044	TRUE	TFAP4(1.000), ZNF24(1.000), MAFF(0.999)
SE:16:3020491-3021215:3021319-3021555:+	ENSG00000006327	TNFRSF12A	chr16	3020722	3021797	0.959041	TRUE	BACH2(1.000), JUND(0.999), GATA2(0.997), GATA3(0.999), STAT1(0.997), RXRB(0.999), ZKSCAN5(0.997), STAT3(0.988), STAT2(0.995), NR2F2(0.990), JUNB(0.972), RXRA(0.970), RBPJ(0.964), JDP2(0.961), FOS(0.970)
SE:8:133476600-133499135:133499189-133545774:-	ENSG00000008513	ST3GAL1	chr8	133645021	133646227	0.927073	FALSE	STAT3(0.984), PITX2(0.979), MXI1(0.966), BACH1(0.965), ZNF354C(0.963), ZNF652(0.958), ZNF384(0.950), PKNOX1(0.958), ZKSCAN5(0.950), MAFK(0.939), BACH2(0.937), JUND(0.921), MEIS1(0.940), ESR2(0.915), ZNF135(0.915)
RI:7:73593202:73593983-73594274:73594403:-	ENSG00000009950	MLXIPL	chr7	73560116	73560339	0.965035	FALSE	BACH2(1.000), BACH1(0.999), MAFK(0.999), HSF4(0.998), JUND(0.998), MAFF(0.997), MEF2C(0.997), JUNB(0.983), OSR2(0.971), MAF(0.961), JDP2(0.954), FOS(0.953)
RI:3:42701112:42701190-42701467:42701521:-	ENSG00000010282	HHATL	chr3	42692117	42694059	0.995005	TRUE	HSF2(1.000), JUN(1.000), NR4A1(1.000), NR6A1(1.000), SMAD2(1.000), TAL1(1.000), ZNF135(1.000), RARA(0.999), SMAD3(0.999), MEF2C(0.999), PPARD(0.999), MAFK(1.000), ZKSCAN1(1.000), SOX4(0.994), ESRRB(0.993), OSR2(0.993), TEAD3(0.980), TEAD2(0.973), RBPJ(0.933), RXRG(0.901)
RI:3:42701112:42701190-42701467:42701521:-	ENSG00000010282	HHATL	chr3	42694902	42695697	0.985015	TRUE	FOS(1.000), FOSL2(1.000), GATA2(1.000), JDP2(1.000), JUN(1.000), JUNB(1.000), JUND(1.000), MEF2D(1.000), SMAD2(1.000), SOX18(1.000), ZNF135(1.000), FOXO3(1.000), RARA(0.999), SMAD3(1.000), SOX9(1.000), TFAP4(0.999), NFIA(1.000), FOXK2(0.996), FOXP1(0.985), FOXP2(0.983), FOXK1(0.985), BACH2(0.978), SPI1(0.961), NFIC(0.958), GATA3(0.956), NR1D2(0.911)
RI:3:42701112:42701190-42701467:42701521:-	ENSG00000010282	HHATL	chr3	42687801	42688425	1	FALSE	TAL1(1.000), USF1(0.993), RARA(0.979), RBPJ(0.952), ZNF135(0.922), TFEB(0.906)
RI:3:42701112:42701190-42701467:42701521:-	ENSG00000010282	HHATL	chr3	42696862	42697821	0.999001	TRUE	RARA(1.000), ZNF135(0.999), SPI1(0.991), NFIA(0.988), ZKSCAN5(0.933), NR2C1(0.923)
RI:3:42701112:42701190-42701467:42701521:-	ENSG00000010282	HHATL	chr3	42694103	42694510	0.997003	TRUE	PBX2(0.999), USF1(0.996), ZNF24(0.963), ZKSCAN5(0.939)
RI:3:42701112:42701190-42701467:42701521:-	ENSG00000010282	HHATL	chr3	42694534	42694770	1	TRUE	STAT2(0.997)
RI:3:42701112:42701190-42701467:42701521:-	ENSG00000010282	HHATL	chr3	42696556	42696860	0.995005	TRUE	NFIC(1.000), TGIF1(1.000), NFIA(0.999)
RI:3:42701112:42701190-42701467:42701521:-	ENSG00000010282	HHATL	chr3	42688524	42688834	1	FALSE	SREBF2(0.944)
SE:19:15397855-15398630:15398766-15399302:-	ENSG00000011243	AKAP8L	chr19	15444581	15444855	0.979021	FALSE	BACH2(0.993), JUND(0.931)
SE:19:15397855-15398630:15398703-15399302:-	ENSG00000011243	AKAP8L	chr19	15444581	15444855	0.978022	FALSE	BACH2(0.993), JUND(0.931)
A5:19:15397855-15398630:15397855-15399302:-	ENSG00000011243	AKAP8L	chr19	15444581	15444855	0.995005	FALSE	BACH2(0.993), JUND(0.931)
A3:12:31089490-31089840:31089490-31089891:+	ENSG00000013573	DDX11	chr12	31078671	31079131	0.994006	FALSE	BACH2(1.000), MAFK(1.000), ESR2(0.999), IRF1(1.000), JUNB(0.999), JUND(0.998), ZNF135(0.993), FOS(0.989), ZNF384(0.989), JUN(0.981), NR2C1(0.907)
SE:14:54776540-54784340:54784447-54784537:+	ENSG00000020577	SAMD4A	chr14	54761347	54762186	0.999001	TRUE	USF1(0.978), MITF(0.961), ZNF354C(0.951), TFEB(0.944), USF2(0.927), ZNF282(0.908)
RI:14:54784340:54784447-54784537:54784620:+	ENSG00000020577	SAMD4A	chr14	54795515	54796267	0.977023	TRUE	RARA(0.994), RORC(0.983), RFX3(0.961), SOX4(0.953)
RI:14:54784340:54784447-54784537:54784620:+	ENSG00000020577	SAMD4A	chr14	54761347	54762186	0.999001	TRUE	USF1(0.978), MITF(0.961), ZNF354C(0.951), TFEB(0.944), USF2(0.927), ZNF282(0.908)
SE:14:54776540-54784340:54784447-54784537:+	ENSG00000020577	SAMD4A	chr14	54795515	54796267	0.947053	TRUE	RARA(0.994), RORC(0.983), RFX3(0.961), SOX4(0.953)
SE:14:54776540-54784340:54784447-54784537:+	ENSG00000020577	SAMD4A	chr14	54687215	54688441	0.988012	TRUE	FOSL2(1.000), ATF3(0.999), JUN(1.000), MAFF(0.999), TBX15(0.997), TBX3(0.997), CREM(0.996), CREB1(0.995), SMAD2(0.999), SMAD3(0.995), ZNF24(0.995), MZF1(0.991), MAFG(0.995), RARA(0.992), ZNF384(0.991), CEBPD(0.976), NFIC(0.971), STAT1(0.975), ATF2(0.949), MSC(0.902)
SE:3:27376845-27379249:27379356-27383153:-	ENSG00000033867	SLC4A7	chr3	27523705	27524443	1	TRUE	TEAD2(1.000), MEF2A(0.996), STAT1(0.998), NFATC4(0.987), BACH1(0.961), ZNF384(0.930)
SE:3:27376845-27379249:27379356-27383153:-	ENSG00000033867	SLC4A7	chr3	27423479	27423928	0.927073	TRUE	ZNF384(0.997), IRF7(0.986), TEAD2(0.981), ZBTB26(0.904)
A5:15:63971561-63983533:63971561-63983625:-	ENSG00000035664	DAPK2	chr15	63856772	63857438	0.939061	FALSE	ZNF354C(0.941), IRF2(0.944), NFIX(0.907)
RI:16:67881668:67881845-67881954:67882109:+	ENSG00000038358	EDC4	chr16	67959152	67960483	0.952048	TRUE	NR6A1(1.000), BACH2(0.998), BACH1(0.981), ZBTB18(0.980), PKNOX1(0.964), MAFK(0.961), TEAD3(0.960), JUND(0.952), ESRRB(0.939), RARA(0.927), ESR1(0.912)
SE:2:85343798-85343999:85344165-85344239:-	ENSG00000042445	RETSAT	chr2	85504466	85505399	0.967033	TRUE	MAFA(1.000), PITX2(1.000), SREBF2(1.000), TEAD1(1.000), TEAD4(1.000), ZNF135(1.000), GATA3(0.999), MEF2C(0.998), ZNF354C(0.998), ZNF24(0.997), ZNF384(0.997), RXRA(0.995), JUND(0.994), TEAD3(0.993), MAFF(0.992), JUNB(0.988), PBX3(0.978), RARA(0.978), MAF(0.977), SREBF1(0.974), NFIB(0.971), RXRG(0.950), NFYB(0.944), SMAD2(0.935), FOS(0.933), PKNOX1(0.926), TBX18(0.921), NFIC(0.913)
SE:3:47857512-47867246:47867338-47870813:-	ENSG00000047849	MAP4	chr3	47909541	47910019	0.934066	FALSE	BACH1(0.999), TCF7L1(0.999), USF2(0.998), ZNF317(0.995), USF1(0.992), ZNF652(0.980), MAFK(0.979), RFX3(0.977), NR4A1(0.975), NR2F2(0.965), STAT1(0.949)
A5:7:18496023-18496262:18495854-18496262:+	ENSG00000048052	HDAC9	chr7	18566457	18567421	0.968032	FALSE	ZNF24(0.988), E2F8(0.983), ZNF143(0.973), NR1D2(0.970), RARA(0.941), ZKSCAN5(0.932), SPI1(0.904)
SE:4:158833628-158833801:158833890-158835405:+	ENSG00000052795	FNIP2	chr4	158823395	158823915	0.975025	TRUE	MAFF(1.000), MAFK(1.000), MEF2C(1.000), PRDM4(1.000), MAFA(1.000), MITF(0.999), RARA(0.999), TFAP4(1.000), TFEB(0.999), USF1(1.000), PKNOX1(0.998), STAT3(0.998), MSC(0.997), ZBTB18(0.996), STAT1(0.995), PBX3(0.985), ZNF341(0.987), PPARG(0.979), ZNF135(0.992), ZKSCAN5(0.969), TAL1(0.946)
SE:4:158833628-158833801:158833890-158835405:+	ENSG00000052795	FNIP2	chr4	158913866	158914655	0.978022	TRUE	PITX2(1.000), PITX3(0.993), ZNF384(0.997), PKNOX1(0.991), MEIS1(0.980), PBX2(0.950), MEF2D(0.932), ZNF140(0.927)
RI:3:52818052:52818168-52818257:52818283:-	ENSG00000055955	ITIH4	chr3	52830486	52830686	0.969031	TRUE	SREBF1(0.999), ZNF354C(0.997)
RI:3:52818052:52818168-52818257:52818283:-	ENSG00000055955	ITIH4	chr3	52830954	52831220	0.975025	TRUE	ESR2(0.999), STAT3(0.998), STAT1(0.999), PRDM4(0.993), MEIS1(0.969)
SE:1:203727571-203733223:203733400-203739546:+	ENSG00000058668	ATP2B4	chr1	203557476	203559294	1	FALSE	BACH2(1.000), SOX8(1.000), MEF2C(1.000), MAFK(1.000), RXRB(0.998), JUND(0.999), SOX4(0.993), BACH1(0.991), SOX13(0.996), NFYA(0.989), RXRG(0.989), PPARD(0.994), SPI1(0.988), ZKSCAN5(0.986), FOS(0.983), ZKSCAN1(0.992), SOX9(0.986), JUNB(0.989), ZNF384(0.974), NR1D1(0.968), NFIC(0.967), MEF2A(0.918), REL(0.929)
A3:7:139614493-139620401:139614412-139620401:-	ENSG00000064393	HIPK2	chr7	139680492	139681656	0.998002	TRUE	BACH1(1.000), NR3C2(0.996), JUND(0.994), ZKSCAN5(0.991), FOS(0.979), MAFK(0.973), SREBF2(0.966), JUNB(0.974), FOSL2(0.956), SREBF1(0.963), JUN(0.945), RORC(0.931), BCL6B(0.915), ZBTB18(0.913)
SE:10:1043393-1043999:1044171-1048864:-	ENSG00000067064	IDI1	chr10	1036326	1037098	0.987013	TRUE	FOS(1.000), FOSL2(1.000), JUN(1.000), JUNB(1.000), JUND(1.000), MEOX2(1.000), NR4A1(1.000), JDP2(1.000), TBX2(0.999), USF1(0.998), NR2F2(0.996), TFE3(0.989), ESRRA(0.955), NFYB(0.921), SPI1(0.921)
SE:1:91861644-91866756:91866842-91885878:-	ENSG00000069702	TGFBR3	chr1	91805252	91805809	0.933067	TRUE	TBX1(0.902)
SE:9:35741890-35743276:35743326-35744297:-	ENSG00000070610	GBA2	chr9	35798667	35799313	0.977023	TRUE	PKNOX2(1.000), E2F8(0.998), PBX3(0.992), BACH1(0.991), JUND(0.991), ZNF135(0.990), MAFF(0.980), NR3C2(0.974), TGIF1(0.972), JUNB(0.971), MAFG(0.970), USF1(0.965), JUN(0.961), FOS(0.953), MAF(0.951), FOSL2(0.949), TGIF2(0.947), SMAD3(0.941), SMAD2(0.940), MAFK(0.931), TFE3(0.905), CREB1(0.901)
SE:9:35741890-35743276:35743326-35744297:-	ENSG00000070610	GBA2	chr9	35924314	35925022	0.973027	TRUE	PITX2(0.982), BACH1(0.973), RARA(0.971), ESR1(0.970), TEAD3(0.963), ZNF135(0.962), ZNF354C(0.962), JUND(0.949), IRF2(0.946), ZKSCAN5(0.944), NR2F2(0.937), NFIC(0.913), NR4A1(0.910)
A5:19:44658900-44661292:44658765-44661292:+	ENSG00000073008	PVR	chr19	44672351	44673146	0.988012	TRUE	ZBTB26(0.991), HSF1(0.972), ZKSCAN5(0.985), SREBF1(0.939), RFX3(0.938), SOX18(0.939)
A5:6:158059537-158061992:158059353-158061992:+	ENSG00000078269	SYNJ2	chr6	158040544	158041135	1	FALSE	JUNB(0.986), JUND(0.973), HOXA10(0.971), STAT2(0.961), ZNF317(0.960), FOS(0.953), FOSL2(0.949), ESRRA(0.918)
RI:20:35001948:35002085-35002159:35002437:+	ENSG00000078814	MYH7B	chr20	35017835	35018338	0.95005	FALSE	ZNF136(0.992), SOX13(0.996), JUND(0.975), SPI1(0.978), JUNB(0.968), BACH1(0.956), SOX8(0.910), SOX9(0.950), FOSL2(0.904), USF2(0.905)
SE:16:30720978-30721189:30721476-30722122:+	ENSG00000080603	SRCAP	chr16	30796814	30797534	0.924076	FALSE	IRF1(1.000), MEF2C(0.999), ZNF384(0.999), SOX13(0.990), SOX8(0.990), JUND(0.989), IRF3(0.987), JUN(0.963), NR2F2(0.953), SOX9(0.952), MEF2A(0.947), BACH1(0.946), ESRRA(0.914)
SE:1:67386669-67390029:67390128-67395547:+	ENSG00000081985	IL12RB2	chr1	67468155	67468922	0.996004	FALSE	BACH1(0.999), BACH2(0.992), JUND(0.985), STAT2(0.976), MEF2A(0.968), NFIB(0.974), ZNF354C(0.971), NR3C2(0.963), MEF2C(0.976), PKNOX1(0.953), RARA(0.955), JUNB(0.949), RFX3(0.944)
SE:1:45913714-45917339:45917533-45959386:+	ENSG00000086015	MAST2	chr1	45966377	45967498	0.948052	TRUE	ZNF384(0.990), JUND(0.987), IRF1(0.983), SMAD3(0.980), FOSL2(0.967), STAT2(0.965), SREBF1(0.960), PPARG(0.954), MEF2A(0.951), ATF4(0.946), JUN(0.946), SMAD2(0.946), FOS(0.943), STAT1(0.934), ZNF354C(0.926), NFIL3(0.921), ESR1(0.913), JUNB(0.907)
RI:7:100892334:100892818-100893165:100894252:-	ENSG00000087085	ACHE	chr7	100793702	100794442	0.974026	FALSE	PPARG(1.000), TBX1(1.000), SMAD2(0.985), MGA(0.965)
SE:14:31128006-31128612:31129448-31133238:-	ENSG00000092148	HECTD1	chr14	31090134	31091770	0.959041	TRUE	CREM(0.997), MEOX2(0.996), MEF2D(0.994), ESRRB(0.992), NR4A1(0.992), SMAD3(0.991), MAFK(0.988), ZNF317(0.988), BCL6B(0.985), FOXO6(0.984), TBX3(0.984), TEAD3(0.982), JUN(0.978), ZBTB18(0.975), USF1(0.974), NFIC(0.973), HOXA10(0.969), NR1D2(0.959), CREB1(0.955), MEF2C(0.952), TAL1(0.951), MGA(0.948), FOXK2(0.946), ZNF140(0.939), TEAD4(0.926), MEF2A(0.925), MXI1(0.900)
SE:10:95322021-95322746:95322805-95339133:-	ENSG00000095637	SORBS1	chr10	95308416	95309447	0.994006	TRUE	ZNF652(0.999), BACH2(0.992), SPI1(0.996), STAT3(0.991), NFYB(0.990), MAFK(0.992), ZBTB18(0.995), ZKSCAN1(0.987), IRF2(0.979), ZNF140(0.976), JUND(0.979), RXRA(0.968), NFATC2(0.952), STAT1(0.944), GATA3(0.943), NFIB(0.941), ZNF282(0.923), NR1H2(0.918), MEF2C(0.900)
A3:10:95322153-95339133:95322021-95339133:-	ENSG00000095637	SORBS1	chr10	95308416	95309447	0.996004	TRUE	ZNF652(0.999), BACH2(0.992), SPI1(0.996), STAT3(0.991), NFYB(0.990), MAFK(0.992), ZBTB18(0.995), ZKSCAN1(0.987), IRF2(0.979), ZNF140(0.976), JUND(0.979), RXRA(0.968), NFATC2(0.952), STAT1(0.944), GATA3(0.943), NFIB(0.941), ZNF282(0.923), NR1H2(0.918), MEF2C(0.900)
SE:10:95367699-95371326:95371427-95371984:-	ENSG00000095637	SORBS1	chr10	95308416	95309447	0.956044	TRUE	ZNF652(0.999), BACH2(0.992), SPI1(0.996), STAT3(0.991), NFYB(0.990), MAFK(0.992), ZBTB18(0.995), ZKSCAN1(0.987), IRF2(0.979), ZNF140(0.976), JUND(0.979), RXRA(0.968), NFATC2(0.952), STAT1(0.944), GATA3(0.943), NFIB(0.941), ZNF282(0.923), NR1H2(0.918), MEF2C(0.900)
A5:10:33197709-33202891:33197709-33202912:-	ENSG00000099250	NRP1	chr10	33005259	33006333	0.959041	FALSE	BACH2(0.989), STAT3(0.987), TP53(0.985), BACH1(0.989), STAT2(0.980), ESR1(0.979), IRF3(0.970), HSF2(0.967), JUND(0.962), IRF2(0.960), MAFK(0.960), JUNB(0.955), SREBF2(0.952), FOSL2(0.945), ZBTB26(0.940), TBX3(0.933), JUN(0.903), MGA(0.904), FOS(0.921)
RI:19:1271981:1274440-1274649:1274810:+	ENSG00000099622	CIRBP	chr19	1416859	1417652	0.998002	TRUE	ATF2(0.983), TCF7L2(0.947), IRF1(0.958), OSR2(0.937)
RI:19:1271981:1274440-1274649:1274810:+	ENSG00000099622	CIRBP	chr19	1331503	1332296	0.922078	TRUE	ZNF384(0.998), STAT2(0.989), STAT1(0.989), NFATC3(0.979), ZNF354C(0.976), TFAP4(0.974), CREB1(0.970), ZBTB18(0.969), SOX13(0.946), ZNF317(0.942)
RI:19:1271981:1272051-1274307:1274440:+	ENSG00000099622	CIRBP	chr19	1416859	1417652	1	TRUE	ATF2(0.983), TCF7L2(0.947), IRF1(0.958), OSR2(0.937)
RI:19:1271981:1272051-1272427:1273172:+	ENSG00000099622	CIRBP	chr19	1416859	1417652	0.997003	TRUE	ATF2(0.983), TCF7L2(0.947), IRF1(0.958), OSR2(0.937)
A3:19:2039856-2040134:2037829-2040134:-	ENSG00000099875	MKNK2	chr19	2086885	2088303	0.939061	TRUE	PITX2(1.000), NFIX(0.998), PPARG(0.991), ZNF652(0.989), JDP2(0.988), ZNF354C(0.969), ZKSCAN5(0.979), TBX15(0.959), JUN(0.958), MAFK(0.960), BCL6B(0.939), NFIC(0.939), NFIA(0.937), CREM(0.944), ZNF282(0.934), ZBTB18(0.922)
SE:22:19973036-19973119:19973317-19973643:-	ENSG00000099889	ARVCF	chr22	19911572	19912141	0.971029	TRUE	MAFF(0.975), RARA(0.956), NFIB(0.946), NR6A1(0.926), MAFG(0.908)
A3:22:26470922-26472302:26470813-26472302:-	ENSG00000100099	HPS4	chr22	26471348	26471913	0.901099	FALSE	MEF2C(1.000), TEAD4(1.000), TFAP4(1.000), NFIX(0.999), ZNF354C(0.997), MSC(0.996), TEAD3(0.993), MYF6(0.990), NR3C1(0.979), ZBTB18(0.980), TEAD2(0.939)
SE:22:38752665-38754642:38754706-38755763:-	ENSG00000100242	SUN2	chr22	38605935	38607016	0.96004	FALSE	JUND(0.999), IRF1(0.999), STAT1(0.996), ATF2(0.987), GATA3(0.989), ZNF384(0.988), CREB1(0.984), MAFK(0.986), NFIC(0.977), STAT2(0.982), JUN(0.984), SIX1(0.987), MAFF(0.973), FOS(0.984), ZNF24(0.958), NR6A1(0.951), JUNB(0.942), PKNOX1(0.949), BACH2(0.922), PKNOX2(0.921)
SE:22:38752665-38754642:38754706-38755763:-	ENSG00000100242	SUN2	chr22	38712273	38712826	0.984016	FALSE	IRF1(0.988), NR4A1(0.988), TEAD4(0.949), ZKSCAN5(0.947), SIX1(0.929), TEAD3(0.908)
SE:14:23081836-23089982:23090101-23090522:-	ENSG00000100813	ACIN1	chr14	23078505	23079129	0.953047	TRUE	MAFF(1.000), MAFK(1.000), PITX3(1.000), RFX3(1.000), ZNF354C(1.000), ESR1(1.000), ZNF384(1.000), TFE3(1.000), ZNF652(1.000), STAT1(0.999), BACH1(0.996), STAT2(0.999), TFAP4(0.999), TCF7L2(0.996), NR2C1(0.985), USF1(0.959), NFATC2(0.952)
SE:20:36653701-36654801:36654839-36656360:-	ENSG00000101079	NDRG3	chr20	36463791	36464116	0.978022	TRUE	NR2F2(1.000), RXRA(1.000), NR1H2(0.999), NR4A1(0.999), TFAP4(0.999), NFATC2(0.997), MEIS1(0.996), TCF7L1(0.991), MSC(0.944)
SE:20:31566295-31568078:31568224-31569120:+	ENSG00000101294	HM13	chr20	31521865	31522749	0.923077	TRUE	MEF2C(1.000), MAFK(0.998), NRL(0.996), STAT1(0.996), STAT2(0.993), ZNF384(0.992), NFIL3(0.991), MAFF(0.990), MAFA(0.986), ZNF140(0.985), CEBPD(0.982), TBX15(0.966), ZNF135(0.963), BACH1(0.960), PITX2(0.958), TBX3(0.949), SMAD3(0.934), SMAD2(0.923), PPARA(0.918)
SE:18:13103588-13103875:13103967-13104984:+	ENSG00000101639	CEP192	chr18	13300654	13303269	1	FALSE	ESR1(0.961), RXRA(0.946), NFIB(0.944), HSF2(0.940), HOXA13(0.939), SPI1(0.945), MEOX2(0.936), TAL1(0.919), ZNF384(0.939), JUN(0.916), TCF7L1(0.906), PRDM4(0.900), PBX2(0.916)
SE:18:13103588-13103875:13103967-13104984:+	ENSG00000101639	CEP192	chr18	13239535	13240785	1	TRUE	TCF7L2(0.995), HOXC4(0.976), FOXC1(0.959), IRF1(0.966), USF1(0.943), MAFA(0.957), CEBPA(0.932), FOXP1(0.930)
SE:15:29719138-29719777:29720016-29720358:-	ENSG00000104067	TJP1	chr15	29736326	29736997	0.959041	TRUE	PRDM4(0.999), SOX13(0.999), JUND(0.997), JUNB(0.996), ZNF282(0.994), REL(0.991), NR1D2(0.989), ZBTB26(0.989), BACH1(0.984), ZNF354C(0.984), BACH2(0.983), JDP2(0.980), TCF7L2(0.978), HOXA13(0.976), FOS(0.963)
RI:19:41431319:41432408-41433272:41433434:-	ENSG00000105341	DMAC2	chr19	41379718	41380598	0.952048	FALSE	HSF4(1.000), MITF(0.999), TFE3(0.999), BACH2(0.998), JUND(0.998), PITX2(0.998), SOX8(0.998), USF1(0.997), MAFK(0.996), NR1D1(0.995), ZNF354C(0.994), MEF2C(0.993), IRF2(0.990), JUNB(0.989), SOX13(0.987), SOX9(0.977), MEOX2(0.973), RARA(0.966), ESR1(0.965), ESR2(0.958), FOS(0.957), USF2(0.955), ZNF384(0.947)
RI:19:41431319:41432408-41433272:41433434:-	ENSG00000105341	DMAC2	chr19	41409345	41410317	0.973027	FALSE	MXI1(0.998), MEF2C(0.993), JUNB(0.972), JUND(0.968), RARA(0.961), MITF(0.938), FOS(0.929)
A3:7:102596129-102599860:102596107-102599860:-	ENSG00000105808	RASA4	chr7	102596168	102596368	0.913087	TRUE	IRF1(1.000), MEF2A(0.959)
SE:7:24573593-24623663:24623784-24641716:+	ENSG00000105926	PALS2	chr7	24437234	24437853	0.958042	FALSE	PPARG(0.988), BACH1(0.985), TFAP4(0.967), SOX8(0.966), JUND(0.963), STAT2(0.960), CREB1(0.959), ZNF384(0.930), RARA(0.929), ATF2(0.918), MAFK(0.917)
SE:7:100114268-100118396:100118649-100119204:-	ENSG00000106290	TAF6	chr7	100269642	100270705	0.93007	TRUE	FOS(1.000), JUND(1.000), JUNB(0.999), TAL1(0.998), BACH1(0.995), ZNF410(0.994), SMAD2(0.991), MAFK(0.988), JUN(0.987), NR4A1(0.986), FOSL2(0.985), SOX9(0.985), SPI1(0.984), IRF1(0.977), TBX3(0.977), PPARD(0.975), RXRB(0.973), TBX2(0.973), SMAD3(0.971), FOXK2(0.969), ZNF354C(0.961), BACH2(0.960), SOX8(0.950), FOXP1(0.938), RFX3(0.921)
SE:7:151595454-151632069:151632138-151675420:-	ENSG00000106617	PRKAG2	chr7	151719032	151720574	0.932068	TRUE	SOX4(1.000), MEF2D(0.998), REL(0.998), NFYA(0.995), SPI1(0.995), NFYB(0.992), ZBTB26(0.985), SOX18(0.984), STAT3(0.977), PKNOX1(0.973), HOXA10(0.964), BACH1(0.956), RARA(0.955), NFATC2(0.948), ESR1(0.934), IRF1(0.916)
A3:7:151595454-151632069:151595451-151632069:-	ENSG00000106617	PRKAG2	chr7	151719032	151720574	0.909091	TRUE	SOX4(1.000), MEF2D(0.998), REL(0.998), NFYA(0.995), SPI1(0.995), NFYB(0.992), ZBTB26(0.985), SOX18(0.984), STAT3(0.977), PKNOX1(0.973), HOXA10(0.964), BACH1(0.956), RARA(0.955), NFATC2(0.948), ESR1(0.934), IRF1(0.916)
RI:7:151565346:151565383-151565720:151565885:-	ENSG00000106617	PRKAG2	chr7	151719032	151720574	0.988012	TRUE	SOX4(1.000), MEF2D(0.999), REL(0.999), NFYA(0.998), SPI1(0.998), NFYB(0.992), ZBTB26(0.985), SOX18(0.988), STAT3(0.977), PKNOX1(0.975), HOXA10(0.976), BACH1(0.962), RARA(0.962), NFATC2(0.957), ESR1(0.950), IRF1(0.916), NFYC(0.936)
RI:7:151565346:151565383-151565720:151565885:-	ENSG00000106617	PRKAG2	chr7	151497105	151497898	0.98002	FALSE	BACH1(0.944), ZBTB26(0.936)
SE:7:151595451-151632069:151632138-151675420:-	ENSG00000106617	PRKAG2	chr7	151719032	151720574	0.962038	TRUE	SOX4(1.000), MEF2D(0.998), REL(0.998), NFYA(0.995), SPI1(0.995), NFYB(0.992), ZBTB26(0.985), SOX18(0.984), STAT3(0.977), PKNOX1(0.973), HOXA10(0.964), BACH1(0.956), RARA(0.955), NFATC2(0.948), ESR1(0.934), IRF1(0.916)
RI:7:151565346:151565383-151565720:151565885:-	ENSG00000106617	PRKAG2	chr7	151503922	151504485	1	FALSE	SMAD3(1.000), RARA(0.999), JUNB(0.998), STAT2(0.996), FOXO4(0.995), JUND(0.993), FOXP2(0.992), ZNF354C(0.990), FOXO6(0.980), FOSL2(0.979), MAF(0.975), FOS(0.967), JUN(0.948), STAT1(0.948), TGIF1(0.935)
A3:7:151566699-151568716:151565885-151568716:-	ENSG00000106617	PRKAG2	chr7	151503922	151504485	0.995005	FALSE	SMAD3(1.000), RARA(0.999), JUNB(0.999), STAT2(0.996), FOXO4(1.000), JUND(0.993), FOXP2(0.992), ZNF354C(0.994), FOXO6(0.980), FOSL2(0.979), MAF(0.975), FOS(0.976), JUN(0.948), STAT1(0.962), TGIF1(0.936)
A3:7:151566699-151568716:151565885-151568716:-	ENSG00000106617	PRKAG2	chr7	151719032	151720574	0.992008	TRUE	SOX4(1.000), MEF2D(0.999), REL(0.999), NFYA(0.998), SPI1(0.998), NFYB(0.992), ZBTB26(0.985), SOX18(0.988), STAT3(0.977), PKNOX1(0.975), HOXA10(0.976), BACH1(0.962), RARA(0.962), NFATC2(0.957), ESR1(0.950), IRF1(0.916), NFYC(0.936)
SE:7:151595451-151632069:151632138-151675420:-	ENSG00000106617	PRKAG2	chr7	151503922	151504485	0.919081	FALSE	SMAD3(1.000), RARA(0.999), JUNB(0.999), STAT2(0.996), FOXO4(1.000), JUND(0.993), FOXP2(0.992), ZNF354C(0.994), FOXO6(0.980), FOSL2(0.979), MAF(0.975), FOS(0.976), JUN(0.948), STAT1(0.962), TGIF1(0.936)
SE:7:151595454-151632069:151632138-151675420:-	ENSG00000106617	PRKAG2	chr7	151503922	151504485	0.963037	FALSE	SMAD3(1.000), RARA(0.999), JUNB(0.998), STAT2(0.996), FOXO4(0.995), JUND(0.993), FOXP2(0.992), ZNF354C(0.990), FOXO6(0.980), FOSL2(0.979), MAF(0.975), FOS(0.967), JUN(0.948), STAT1(0.948), TGIF1(0.935)
RI:10:24595888:24596043-24596740:24596882:-	ENSG00000107863	ARHGAP21	chr10	24695141	24696016	0.915085	TRUE	SIX2(0.998), TEAD1(0.986), TEAD2(0.980), TEAD3(0.973), ZNF384(0.958), ESR2(0.950), CREB1(0.906), ZNF354C(0.915), TEAD4(0.912)
A3:17:40166861-40167371:40166861-40167498:+	ENSG00000108349	CASC3	chr17	40182633	40182908	0.911089	TRUE	SREBF2(1.000), NFIB(0.994), FOXO3(0.993), MEF2C(0.991), FOXK2(0.988), PBX2(0.970), NR4A1(0.969), FOXP1(0.945), FOXO4(0.929), FOXK1(0.919)
A5:17:69502685-69505780:69502684-69505780:+	ENSG00000108984	MAP2K6	chr17	69452869	69453196	0.984016	FALSE	BCL6B(1.000), FOSL2(1.000), JUNB(1.000), JUND(1.000), PBX3(1.000), FOS(0.999), JUN(0.999), JDP2(0.975)
SE:11:47324577-47326738:47326807-47328658:+	ENSG00000110514	MADD	chr11	47156256	47156658	0.907093	FALSE	SOX8(1.000), JUND(0.999), MAFK(0.999), SOX13(0.998), MAFF(0.990), BACH1(0.988), HOXA10(0.976), SOX9(0.968), NR1H2(0.943), NFE2L1(0.916)
A5:12:2818353-2820086:2818277-2820086:+	ENSG00000111203	ITFG2	chr12	2958474	2958784	0.995005	TRUE	JUND(1.000), JUN(0.965)
RI:12:6841258:6841344-6841586:6841624:+	ENSG00000111664	GNB3	chr12	6995928	6996475	1	FALSE	TEAD3(1.000), HSF4(0.999), MAFK(0.999), STAT3(0.998), MAFF(0.998), JDP2(0.994), JUND(0.993), TEAD4(0.993), BACH1(0.997), STAT2(0.983), STAT1(0.985), TCF7L2(0.977), JUNB(0.945), GATA3(0.950), NR4A1(0.926), NR1D1(0.904)
SE:6:36598983-36599821:36600276-36601152:+	ENSG00000112081	SRSF3	chr6	36643169	36643843	0.961039	FALSE	PPARG(0.963), SIX1(0.968), RORA(0.952), ESR2(0.930), NFIB(0.921), NFIC(0.913), BACH1(0.900)
A3:6:163563719-163565946:163563719-163566721:+	ENSG00000112531	QKI	chr6	163533573	163533839	0.959041	TRUE	ATF3(0.999), BACH1(0.999), MAFG(0.998), ZNF384(0.998), CREB1(0.997), MAFK(0.999), ATF2(0.997), NR2F2(0.996), FOS(0.996), MAFA(0.995), ZNF354C(0.996), FOSL2(0.983), JUN(0.985), USF1(0.968), ZNF136(0.931)
SE:6:41691235-41732649:41732767-41735350:-	ENSG00000112561	TFEB	chr6	41614134	41615825	0.953047	TRUE	ZBTB26(0.997), HSF1(0.994), RBPJ(0.993), REL(0.990), TEAD2(0.990), STAT2(0.986), TEAD3(0.981), STAT1(0.976), TBX18(0.976), ZNF354C(0.974), SOX8(0.971), IRF3(0.970), ATF2(0.968), JUNB(0.968), GATA3(0.957), MEIS1(0.957), SOX9(0.955), RORA(0.947), BACH1(0.945), JUND(0.940), FOSL2(0.923), TEAD1(0.918), RXRG(0.910), HLF(0.907), FOS(0.906), JUN(0.904)
SE:6:41691235-41732649:41732739-41734900:-	ENSG00000112561	TFEB	chr6	41614134	41615825	1	TRUE	ZBTB26(0.997), HSF1(0.994), RBPJ(0.993), REL(0.990), TEAD2(0.990), STAT2(0.986), TEAD3(0.981), STAT1(0.976), TBX18(0.976), ZNF354C(0.974), SOX8(0.971), IRF3(0.970), ATF2(0.968), JUNB(0.968), GATA3(0.957), MEIS1(0.957), SOX9(0.955), RORA(0.947), BACH1(0.945), JUND(0.940), FOSL2(0.923), TEAD1(0.918), RXRG(0.910), HLF(0.907), FOS(0.906), JUN(0.904)
SE:6:41691235-41732649:41732739-41735350:-	ENSG00000112561	TFEB	chr6	41614134	41615825	0.941059	TRUE	ZBTB26(0.997), HSF1(0.994), RBPJ(0.993), REL(0.990), TEAD2(0.990), STAT2(0.986), TEAD3(0.981), STAT1(0.976), TBX18(0.976), ZNF354C(0.974), SOX8(0.971), IRF3(0.970), ATF2(0.968), JUNB(0.968), GATA3(0.957), MEIS1(0.957), SOX9(0.955), RORA(0.947), BACH1(0.945), JUND(0.940), FOSL2(0.923), TEAD1(0.918), RXRG(0.910), HLF(0.907), FOS(0.906), JUN(0.904)
SE:6:41691235-41732649:41732767-41734900:-	ENSG00000112561	TFEB	chr6	41614134	41615825	1	TRUE	ZBTB26(1.000), HSF1(0.995), RBPJ(0.993), REL(0.993), TEAD2(0.997), STAT2(0.986), TEAD3(0.981), STAT1(0.990), TBX18(0.976), ZNF354C(0.975), SOX8(0.971), IRF3(0.987), ATF2(0.968), JUNB(0.974), GATA3(0.957), MEIS1(0.957), SOX9(0.957), RORA(0.947), BACH1(0.956), JUND(0.951), FOSL2(0.923), TEAD1(0.918), RXRG(0.913), HLF(0.907), FOS(0.906), JUN(0.915), RARA(0.928), ZNF341(0.901)
RI:6:44229907:44230046-44230347:44230481:+	ENSG00000112759	SLC29A1	chr6	44415945	44416825	0.996004	FALSE	IRF9(0.997), BACH2(0.987), ZNF384(0.994), JUND(0.975), IRF1(0.961), IRF3(0.946), NR2F2(0.945), STAT1(0.933), NR4A1(0.942), RARA(0.921), SMAD3(0.909), JUN(0.908), TGIF1(0.902), FOSL2(0.906)
SE:3:50571801-50572115:50572208-50577052:+	ENSG00000114735	HEMK1	chr3	50417047	50417968	0.971029	TRUE	TFEB(0.994), JUND(0.976), USF1(0.971), CREB1(0.970), NR4A1(0.955), SMAD3(0.939), JUNB(0.933), ZNF354C(0.926), ZNF528(0.914), RARA(0.907)
RI:2:218827833:218827878-218828004:218828062:-	ENSG00000115592	PRKAG3	chr2	218641942	218644279	0.994006	TRUE	MAF(0.988), MYF6(0.979), CREB1(0.971), RXRA(0.968), BACH1(0.966), ATF3(0.960), MAFA(0.955), OSR1(0.955), RARA(0.944), FOXP1(0.942), MAFK(0.942), TFAP4(0.941), JUN(0.930), FOS(0.928), NR4A1(0.928), FOXK2(0.923)
A3:1:51756358-51760666:51756358-51760690:+	ENSG00000117859	OSBPL9	chr1	51622296	51622863	0.991009	TRUE	BACH2(0.998), JUND(0.998), JUNB(0.996), CREB1(0.999), FOS(0.998), ATF2(0.993), MYF6(0.995), JUN(0.992), USF1(0.982), FOSL2(0.990), HOXA10(0.978), ESR1(0.947)
SE:1:51772723-51776833:51776918-51781164:+	ENSG00000117859	OSBPL9	chr1	51783925	51784638	0.912088	TRUE	TEAD2(0.987), SMAD3(0.921), ZNF317(0.916), SPI1(0.908)
A3:1:51756358-51760666:51756358-51760690:+	ENSG00000117859	OSBPL9	chr1	51686271	51686896	0.999001	TRUE	BACH2(0.994), JUND(0.981), SMAD3(0.977), ZNF341(0.976), STAT2(0.957), JUN(0.924), PPARD(0.937), STAT1(0.914), JUNB(0.912)
A3:1:51756358-51760666:51756358-51760690:+	ENSG00000117859	OSBPL9	chr1	51783925	51784638	1	TRUE	TEAD2(0.987), SMAD3(0.921), ZNF317(0.916), SPI1(0.908)
A3:1:51756358-51760666:51756358-51760690:+	ENSG00000117859	OSBPL9	chr1	51791901	51792796	0.999001	TRUE	ZNF652(0.958), ZNF282(0.923)
SE:1:51714079-51740143:51740211-51745536:+	ENSG00000117859	OSBPL9	chr1	51622296	51622863	0.98002	TRUE	BACH2(0.998), JUND(0.998), JUNB(0.996), CREB1(0.999), FOS(0.998), ATF2(0.993), MYF6(0.995), JUN(0.992), USF1(0.982), FOSL2(0.990), HOXA10(0.978), ESR1(0.947)
SE:1:51714079-51740143:51740211-51745536:+	ENSG00000117859	OSBPL9	chr1	51636630	51637531	0.932068	TRUE	MAFF(1.000), MAFK(0.999), ZNF354C(0.999), ZNF384(0.998), MEF2C(0.997), PITX2(0.996), PKNOX1(0.999), SREBF1(0.995), ATF2(0.993), PITX3(0.997), RARA(0.989), SREBF2(0.985), RXRB(0.981), IRF2(0.976), ZNF135(0.989)
SE:1:51756358-51756941:51756995-51760690:+	ENSG00000117859	OSBPL9	chr1	51791140	51791826	1	TRUE	PPARG(0.996), ZNF24(0.988), HSF2(0.969), STAT1(0.961), HSF1(0.906)
SE:1:51772723-51776833:51776918-51781164:+	ENSG00000117859	OSBPL9	chr1	51792930	51793474	0.951049	TRUE	BACH1(0.987), FOXK1(0.986), NFE2L1(0.924), NR3C1(0.912), MAFK(0.900), IRF9(0.910)
SE:1:51756358-51756941:51756995-51760690:+	ENSG00000117859	OSBPL9	chr1	51792930	51793474	0.992008	TRUE	BACH1(0.987), FOXK1(0.986), NFE2L1(0.924), NR3C1(0.912), MAFK(0.900), IRF9(0.910)
SE:6:127280340-127286050:127286177-127286616:+	ENSG00000118518	RNF146	chr6	127115076	127115642	0.926074	TRUE	PPARA(1.000), ZBTB26(1.000), MAFK(0.999), CREB1(0.981), MEF2C(0.992), JUN(0.978), POU2F1(0.966), BACH1(0.955)
A5:6:127267095-127280231:127266925-127280231:+	ENSG00000118518	RNF146	chr6	127115076	127115642	0.975025	TRUE	PPARA(1.000), ZBTB26(1.000), MAFK(0.999), CREB1(0.981), MEF2C(0.980), JUN(0.978), POU2F1(0.966), BACH1(0.955)
SE:2:23642850-23684399:23684537-23691674:+	ENSG00000119771	KLHL29	chr2	23668799	23670536	0.903097	TRUE	FOXK1(0.981), FOXO6(0.964), MAFK(0.964), NFIL3(0.963), ZNF24(0.958), STAT1(0.953), FOXK2(0.948), STAT3(0.947), FOSL2(0.941), BCL6B(0.932), TFE3(0.931), MEIS1(0.929), MAFA(0.927), HLF(0.921), PKNOX1(0.921), ZNF317(0.915), NFIC(0.906)
SE:2:23642850-23684399:23684537-23691674:+	ENSG00000119771	KLHL29	chr2	23689850	23691103	1	FALSE	ZNF136(0.993), NR2C1(0.982), RBPJ(0.977), PPARA(0.972), PPARD(0.963), NFATC2(0.959), THRB(0.944), ESR1(0.925), USF1(0.916), ZNF528(0.902)
RI:1:52905034:52905090-52906519:52906611:-	ENSG00000121310	ECHDC2	chr1	53087228	53087906	0.921079	FALSE	TGIF1(0.988), NFATC3(0.951), MSC(0.925), MYF6(0.918)
SE:1:52911790-52913895:52914095-52921553:-	ENSG00000121310	ECHDC2	chr1	53087228	53087906	0.953047	FALSE	TGIF1(0.988), NFATC3(0.951), MSC(0.925), MYF6(0.918)
A3:1:108944057-108947611:108943907-108947611:-	ENSG00000121940	CLCC1	chr1	108829263	108829895	0.951049	FALSE	BACH1(1.000), JUND(1.000), MEF2C(1.000), MITF(1.000), RXRB(1.000), STAT2(1.000), TEAD3(1.000), HOXA10(1.000), HOXA4(0.999), JUNB(1.000), MSC(0.999), NR2F2(1.000), NR3C2(0.999), PKNOX1(1.000), PPARD(1.000), STAT1(0.999), NR4A1(0.999), SMAD3(1.000), THRB(1.000), IRF2(0.999), FOS(0.998), USF1(0.996), PKNOX2(0.998), JUN(0.989), HSF2(0.989), ZNF143(0.949), USF2(0.922)
SE:1:108877228-108885275:108885578-108896864:+	ENSG00000121957	GPSM2	chr1	108829263	108829895	0.929071	TRUE	BACH1(1.000), JUND(1.000), MEF2C(1.000), MITF(1.000), RXRB(1.000), STAT2(1.000), TEAD3(1.000), HOXA10(0.999), HOXA4(0.999), JUNB(0.999), MSC(0.999), NR2F2(0.999), NR3C2(0.999), PKNOX1(0.999), PPARD(0.999), STAT1(0.999), NR4A1(0.998), SMAD3(0.998), THRB(0.998), IRF2(0.997), FOS(0.996), USF1(0.994), PKNOX2(0.991), JUN(0.986), HSF2(0.977), ZNF143(0.949), USF2(0.917)
SE:16:24556447-24558421:24558534-24559505:+	ENSG00000122257	RBBP6	chr16	24508538	24509260	0.998002	FALSE	MEF2C(1.000), ZNF135(1.000), ZNF384(1.000), TEAD1(0.999), SPI1(0.996), BACH1(0.997), IRF1(0.998), ESR1(0.993), JUND(0.995), TEAD4(0.993), STAT2(0.994), JUNB(0.995), MAF(0.978), BACH2(0.973), FOS(0.976), MAFK(0.970), JUN(0.956), CEBPA(0.939), NFIB(0.918)
RI:7:44761449:44761593-44761695:44761905:+	ENSG00000122515	ZMIZ2	chr7	44617284	44617693	0.932068	FALSE	IRF7(1.000), ZNF274(0.998), ZNF384(0.969), TBX3(0.958), TFEB(0.935), USF2(0.917)
SE:7:44759460-44760151:44760228-44760425:+	ENSG00000122515	ZMIZ2	chr7	44866586	44867871	0.997003	FALSE	TEAD3(0.999), BACH2(0.997), MAFK(0.995), MEF2C(0.993), JUND(0.992), ATF3(0.991), STAT1(0.993), USF1(0.993), BACH1(0.990), NFIC(0.987), STAT2(0.993), SMAD3(0.986), ZNF24(0.983), CREB1(0.987), RXRB(0.981), HSF4(0.981), ZNF354C(0.976), RORC(0.965), RARA(0.966), NR2F2(0.957), ATF2(0.967), ZNF384(0.940), ESRRB(0.939), JUNB(0.928), JDP2(0.916), OSR2(0.927), TEAD4(0.907)
SE:7:23106146-23117834:23117964-23123777:+	ENSG00000122550	KLHL7	chr7	23235774	23236277	0.996004	TRUE	MITF(0.983), BACH1(0.964), PPARA(0.960), NFYA(0.953), NFIA(0.946), MAFK(0.914), TFEB(0.910), JUND(0.905)
SE:12:25959148-25995037:25995130-26055236:+	ENSG00000123094	RASSF8	chr12	26152619	26154057	0.998002	TRUE	STAT3(1.000), TEAD3(0.999), MAFK(0.998), BACH2(0.997), ZNF24(0.998), JUND(0.991), SOX8(0.991), MEF2C(0.989), RORA(0.991), RXRA(0.986), STAT1(0.986), MAFF(0.980), ZKSCAN5(0.980), NFATC3(0.989), SOX4(0.979), ZNF282(0.981), ZNF384(0.975), BACH1(0.980), ESRRB(0.967), GATA3(0.967), SOX9(0.965), NRL(0.964), PRDM4(0.964), NFATC2(0.947), FOS(0.930), JUNB(0.943), FOSL2(0.920)
SE:12:52043911-52052474:52052645-52054327:+	ENSG00000123358	NR4A1	chr12	52146540	52148259	0.937063	FALSE	SOX4(0.999), RELB(0.998), CREM(0.991), RXRA(0.991), SMAD3(0.985), SOX8(0.983), RXRG(0.981), ZBTB18(0.979), NFYB(0.967), ZNF354C(0.967), MAF(0.962), RARA(0.957), BACH1(0.952), RBPJ(0.938), ZNF317(0.937), JUND(0.932), PRDM4(0.929), SOX18(0.906)
SE:12:52051568-52052474:52052645-52054327:+	ENSG00000123358	NR4A1	chr12	52146540	52148259	0.925075	FALSE	SOX4(0.999), RELB(0.998), CREM(0.991), RXRA(0.991), SMAD3(0.985), SOX8(0.983), RXRG(0.981), ZBTB18(0.979), NFYB(0.967), ZNF354C(0.967), MAF(0.962), RARA(0.957), BACH1(0.952), RBPJ(0.938), ZNF317(0.937), JUND(0.932), PRDM4(0.929), SOX18(0.906)
SE:12:52043911-52052500:52052645-52054327:+	ENSG00000123358	NR4A1	chr12	52146540	52148259	0.944056	FALSE	SOX4(0.999), RELB(0.998), CREM(0.991), RXRA(0.991), SMAD3(0.985), SOX8(0.983), RXRG(0.981), ZBTB18(0.979), NFYB(0.967), ZNF354C(0.967), MAF(0.962), RARA(0.957), BACH1(0.952), RBPJ(0.938), ZNF317(0.937), JUND(0.932), PRDM4(0.929), SOX18(0.906)
SE:12:52043911-52052496:52052645-52054327:+	ENSG00000123358	NR4A1	chr12	52088024	52089325	0.943057	TRUE	NFATC4(1.000), MEF2A(0.999), SMAD2(0.999), ZNF317(0.999), MSC(0.998), JUN(0.995), MEF2D(0.993), RELB(0.993), ZKSCAN5(0.992), SREBF2(0.972), JUNB(0.946), HSF4(0.940), STAT2(0.932), TBX18(0.920), RBPJ(0.915)
SE:12:52051568-52052474:52052645-52054327:+	ENSG00000123358	NR4A1	chr12	52088024	52089325	0.997003	TRUE	NFATC4(1.000), MEF2A(1.000), SMAD2(0.999), ZNF317(0.999), MSC(1.000), JUN(0.995), MEF2D(0.993), RELB(0.995), ZKSCAN5(0.992), SREBF2(0.972), JUNB(0.952), HSF4(0.940), STAT2(0.953), TBX18(0.920), RBPJ(0.915)
SE:12:52043911-52052474:52052645-52054327:+	ENSG00000123358	NR4A1	chr12	52088024	52089325	0.966034	TRUE	NFATC4(1.000), MEF2A(0.999), SMAD2(0.999), ZNF317(0.999), MSC(0.998), JUN(0.995), MEF2D(0.993), RELB(0.993), ZKSCAN5(0.992), SREBF2(0.972), JUNB(0.946), HSF4(0.940), STAT2(0.932), TBX18(0.920), RBPJ(0.915)
SE:12:52051568-52052496:52052645-52054327:+	ENSG00000123358	NR4A1	chr12	51910656	51911212	1	TRUE	RARA(0.962), NFIB(0.955), ZNF135(0.942), NFIA(0.931), PRDM4(0.931)
SE:12:52051568-52052496:52052645-52054327:+	ENSG00000123358	NR4A1	chr12	52146540	52148259	0.976024	FALSE	SOX4(0.999), RELB(0.998), CREM(0.991), RXRA(0.991), SMAD3(0.985), SOX8(0.983), RXRG(0.991), ZBTB18(0.983), NFYB(0.967), ZNF354C(0.967), MAF(0.962), RARA(0.973), BACH1(0.959), RBPJ(0.938), ZNF317(0.949), JUND(0.949), PRDM4(0.942), SOX18(0.906)
SE:12:52043911-52052500:52052645-52054327:+	ENSG00000123358	NR4A1	chr12	52088024	52089325	0.963037	TRUE	NFATC4(1.000), MEF2A(0.999), SMAD2(0.999), ZNF317(0.999), MSC(0.998), JUN(0.995), MEF2D(0.993), RELB(0.993), ZKSCAN5(0.992), SREBF2(0.972), JUNB(0.946), HSF4(0.940), STAT2(0.932), TBX18(0.920), RBPJ(0.915)
SE:12:52051568-52052496:52052645-52054327:+	ENSG00000123358	NR4A1	chr12	52088024	52089325	0.997003	TRUE	NFATC4(1.000), MEF2A(1.000), SMAD2(0.999), ZNF317(0.999), MSC(1.000), JUN(0.995), MEF2D(0.993), RELB(0.995), ZKSCAN5(0.992), SREBF2(0.972), JUNB(0.952), HSF4(0.940), STAT2(0.953), TBX18(0.920), RBPJ(0.915)
SE:12:52051568-52052474:52052645-52054327:+	ENSG00000123358	NR4A1	chr12	51910656	51911212	1	TRUE	RARA(0.962), NFIB(0.955), ZNF135(0.942), NFIA(0.931), PRDM4(0.931)
SE:1:207069528-207070280:207070409-207071509:+	ENSG00000123836	PFKFB2	chr1	206898449	206899628	0.99001	TRUE	ZNF341(0.995), MXI1(0.985), RXRA(0.970), SPI1(0.954), ZNF317(0.953), PKNOX1(0.945), JDP2(0.944), SOX4(0.930)
SE:1:207069528-207071188:207071250-207071509:+	ENSG00000123836	PFKFB2	chr1	206898449	206899628	0.971029	TRUE	ZNF341(0.995), MXI1(0.985), RXRA(0.970), SPI1(0.954), ZNF317(0.953), PKNOX1(0.945), JDP2(0.944), SOX4(0.930)
RI:2:219550729:219550842-219551529:219551798:-	ENSG00000124006	OBSL1	chr2	219378189	219378942	0.976024	FALSE	CREM(0.999), ATF3(0.999), FOXO6(0.999), BACH2(0.997), CREB1(0.997), ATF2(0.994), MYF6(0.993), TFAP4(0.992), HOXA10(0.989), JUND(0.990), MEF2C(0.994), ZNF528(0.980), JDP2(0.975), JUNB(0.963), NR4A1(0.974), FOXO4(0.942), FOXK2(0.936), FOXP1(0.918), MEF2A(0.910), FOS(0.900)
RI:2:219552536:219552697-219552868:219553024:-	ENSG00000124006	OBSL1	chr2	219624578	219625095	0.998002	TRUE	TEAD4(0.987), TEAD1(0.960), TCF7L1(0.910)
RI:2:219552536:219552697-219552868:219553024:-	ENSG00000124006	OBSL1	chr2	219554213	219554413	0.984016	TRUE	JUNB(0.993), FOSL2(0.964), FOS(0.962), JUN(0.957), JUND(0.951)
A3:2:71072751-71072826:71072751-71073482:+	ENSG00000124357	NAGK	chr2	71174348	71174960	0.948052	FALSE	NR4A1(0.961), ZNF354C(0.915), PITX2(0.908)
A5:2:118096800-118103197:118096426-118103197:+	ENSG00000125629	INSIG2	chr2	117980758	117981649	0.957043	TRUE	JUNB(0.996), CEBPA(0.993), NFIL3(0.990), ZBTB18(0.987), ZBTB26(0.987), TFAP4(0.982), JUND(0.976), ZNF143(0.973), FOS(0.963), SMAD3(0.963), ZKSCAN1(0.945), ZNF24(0.944), ZNF341(0.930), HOXA10(0.928)
A3:1:27553290-27558305:27553185-27558305:-	ENSG00000126705	AHDC1	chr1	27540418	27540675	0.982018	FALSE	JUND(1.000), RBPJ(1.000), JUNB(0.999), TEAD3(1.000), TEAD4(0.984), PKNOX1(0.979), PBX3(0.976), ZNF528(0.944)
A3:1:27553290-27558305:27553185-27558305:-	ENSG00000126705	AHDC1	chr1	27538825	27539048	0.974026	FALSE	BACH2(1.000), JUND(0.990), SOX4(0.953), RXRA(0.944), JDP2(0.941), JUNB(0.932), FOS(0.931)
SE:1:39463686-39465095:39465112-39468615:+	ENSG00000127603	MACF1	chr1	39642655	39643539	0.928072	FALSE	ZNF341(1.000), ZNF354C(0.995), ZBTB18(0.989), ZBTB26(0.972), ZKSCAN5(0.961), MZF1(0.960), FOS(0.953), E2F8(0.938)
RI:7:128806237:128806395-128806688:128806858:+	ENSG00000128596	CCDC136	chr7	128843868	128844829	0.979021	TRUE	FOS(1.000), JUNB(1.000), BACH1(0.999), BACH2(0.999), JUN(0.999), JUND(0.999), TBX1(0.999), MAFK(0.998), FOSL2(0.995), MEF2D(0.994), TBX3(0.992), CREB1(0.990), ZNF354C(0.989), JDP2(0.987), ZKSCAN5(0.986), PPARD(0.972), TBX15(0.921), RORC(0.910)
RI:7:128806237:128806395-128806688:128806858:+	ENSG00000128596	CCDC136	chr7	128840550	128840750	0.95005	TRUE	TFE3(1.000), MZF1(0.998)
RI:7:128806237:128806395-128806688:128806858:+	ENSG00000128596	CCDC136	chr7	128853904	128854860	0.965035	TRUE	SMAD3(1.000), ZKSCAN5(1.000), TBX3(0.995), ZBTB18(0.986), TAL1(0.985), SMAD2(0.971), MZF1(0.969), ZNF282(0.917)
RI:7:128806237:128806395-128806688:128806858:+	ENSG00000128596	CCDC136	chr7	128855903	128856760	0.938062	TRUE	SMAD3(1.000), ESR2(0.999), OSR2(0.999), ZNF354C(0.998), ZKSCAN5(0.996), SMAD2(0.994), ZNF135(0.991), ESRRA(0.957), NFYB(0.933)
RI:7:128806237:128806395-128806688:128806858:+	ENSG00000128596	CCDC136	chr7	128838343	128838838	0.972028	TRUE	TBX3(1.000), NR4A1(0.999), SMAD2(0.999), ZKSCAN1(0.999), ZNF528(0.998), SMAD3(0.997), ZNF135(0.992), PPARD(0.985), RFX3(0.971), RXRA(0.949)
RI:7:128806237:128806395-128806688:128806858:+	ENSG00000128596	CCDC136	chr7	128866163	128866363	0.992008	TRUE	BACH2(1.000), OSR2(0.992), USF1(0.980), RFX1(0.949)
RI:7:128806237:128806395-128806688:128806858:+	ENSG00000128596	CCDC136	chr7	128848716	128848916	0.993007	TRUE	MZF1(0.983), RARA(0.965)
RI:7:128806237:128806395-128806688:128806858:+	ENSG00000128596	CCDC136	chr7	128845228	128845428	0.991009	TRUE	NR4A1(1.000), NR2F2(0.998), RXRB(0.976), NR1D2(0.972), RXRA(0.966)
RI:7:128806237:128806395-128806688:128806858:+	ENSG00000128596	CCDC136	chr7	128859670	128860392	0.98002	TRUE	MAFG(1.000), TBX2(1.000), MAFK(0.999), TAL1(0.999), ZNF24(0.998), TBX15(0.993), ZNF354C(0.991), TBX3(0.980), MAFA(0.911)
RI:7:128806237:128806395-128806688:128806858:+	ENSG00000128596	CCDC136	chr7	128851319	128851746	0.977023	TRUE	TBX3(0.997), ZKSCAN5(0.994)
SE:4:168894677-168896549:168896599-168898493:+	ENSG00000129116	PALLD	chr4	168748671	168749348	0.978022	TRUE	TFEB(0.997), NFYA(0.993), PITX2(0.995), SIX1(0.989), PPARD(0.989), NR1D2(0.983), THRB(0.962), USF1(0.958), PPARA(0.936), SIX2(0.925)
A3:11:1926709-1929068:1926709-1929120:+	ENSG00000130595	TNNT3	chr11	1990231	1991730	1	FALSE	NFIX(0.990), NFIB(0.995), ZNF528(0.986), NR1D2(0.985), MAFF(0.980), NR1D1(0.976), FOXO4(0.983), NFYB(0.971), RARA(0.977), THRB(0.923), SMAD3(0.915), HSF4(0.908)
SE:20:35739017-35740525:35740597-35740824:-	ENSG00000131051	RBM39	chr20	35820642	35821100	0.963037	FALSE	BACH2(1.000), MEF2C(1.000), JUND(0.999), MAFK(0.997), NR2F2(0.995), ZNF384(0.995), PITX2(0.993), TBX15(0.987), ZBTB18(0.986), ZKSCAN5(0.986), SMAD3(0.982), JUNB(0.981), FOS(0.979), NR4A1(0.977), TBX3(0.964), SMAD2(0.941)
RI:20:35738968:35739017-35740824:35740887:-	ENSG00000131051	RBM39	chr20	35820642	35821100	0.933067	FALSE	BACH2(1.000), MEF2C(1.000), JUND(1.000), MAFK(0.999), NR2F2(0.996), ZNF384(0.999), PITX2(0.993), TBX15(0.987), ZBTB18(0.988), ZKSCAN5(0.986), SMAD3(0.985), JUNB(0.984), FOS(0.986), NR4A1(0.987), TBX3(0.965), SMAD2(0.941)
SE:20:35713096-35713702:35713857-35714185:-	ENSG00000131051	RBM39	chr20	35820642	35821100	0.97003	FALSE	BACH2(1.000), MEF2C(1.000), JUND(1.000), MAFK(0.999), NR2F2(0.996), ZNF384(0.999), PITX2(0.993), TBX15(0.987), ZBTB18(0.988), ZKSCAN5(0.986), SMAD3(0.985), JUNB(0.984), FOS(0.986), NR4A1(0.987), TBX3(0.965), SMAD2(0.941)
SE:11:70362488-70365373:70365435-70372215:+	ENSG00000131626	PPFIA1	chr11	70524417	70525434	0.961039	FALSE	ZBTB26(0.985), STAT1(0.979), MEIS1(0.973), RARA(0.968), GATA3(0.965), CREB1(0.954), ZNF317(0.939), SMAD2(0.921), STAT3(0.910)
RI:16:3025924:3025988-3026063:3026166:+	ENSG00000131652	THOC6	chr16	3022676	3022876	0.916084	TRUE	ZNF282(0.999), MAFA(0.902)
RI:16:3025924:3025988-3026063:3026166:+	ENSG00000131652	THOC6	chr16	3022340	3022556	0.919081	TRUE	MAFK(1.000), NFE2L1(0.999), JUND(0.998), BACH1(0.997), JUNB(0.988), FOS(0.945)
A5:6:105159819-105161425:105159819-105161796:-	ENSG00000132429	POPDC3	chr6	105162317	105163002	0.921079	TRUE	BACH1(1.000), MEF2C(0.998), ZNF354C(0.996), MEF2A(0.994), MAFK(0.983), RARA(0.969)
A3:1:45333561-45334391:45333497-45334391:-	ENSG00000132781	MUTYH	chr1	45329440	45329832	0.983017	FALSE	BACH2(1.000), JDP2(1.000), TEAD4(0.996), BACH1(0.997), TEAD3(0.992), PBX2(0.993), MAFK(0.986), TEAD1(0.980), RXRG(0.988), ZKSCAN5(0.983), RARA(0.976), NR2F2(0.969), FOSL2(0.964), JUN(0.944), JUND(0.952), POU2F1(0.925)
A3:1:45333564-45334391:45333497-45334391:-	ENSG00000132781	MUTYH	chr1	45329440	45329832	1	FALSE	BACH2(1.000), JDP2(1.000), TEAD4(0.996), BACH1(0.997), TEAD3(0.992), PBX2(0.993), MAFK(0.986), TEAD1(0.980), RXRG(0.988), ZKSCAN5(0.983), RARA(0.976), NR2F2(0.969), FOSL2(0.964), JUN(0.944), JUND(0.952), POU2F1(0.925)
A3:1:45333594-45334391:45333497-45334391:-	ENSG00000132781	MUTYH	chr1	45329440	45329832	1	FALSE	BACH2(1.000), JDP2(1.000), TEAD4(0.996), BACH1(0.997), TEAD3(0.992), PBX2(0.993), MAFK(0.986), TEAD1(0.980), RXRG(0.988), ZKSCAN5(0.983), RARA(0.976), NR2F2(0.969), FOSL2(0.964), JUN(0.944), JUND(0.952), POU2F1(0.925)
A3:1:45333603-45334391:45333497-45334391:-	ENSG00000132781	MUTYH	chr1	45329440	45329832	1	FALSE	BACH2(1.000), JDP2(1.000), TEAD4(0.994), BACH1(0.993), TEAD3(0.992), PBX2(0.988), MAFK(0.982), TEAD1(0.980), RXRG(0.978), ZKSCAN5(0.978), RARA(0.974), NR2F2(0.969), FOSL2(0.948), JUN(0.937), JUND(0.936), POU2F1(0.925)
SE:22:25992493-26003265:26003309-26004718:+	ENSG00000133454	MYO18B	chr22	25830416	25830823	0.94006	FALSE	TFAP4(0.996), BACH1(0.995), NFIB(0.991), MAF(0.983), BCL6(0.978), JUND(0.978), PKNOX1(0.900)
SE:22:25992493-26003265:26003309-26004718:+	ENSG00000133454	MYO18B	chr22	25951869	25952664	0.965035	FALSE	JDP2(0.993), ZKSCAN5(0.988), TBX18(0.974), HSF2(0.971), MYF6(0.971), PKNOX1(0.979), ZNF354C(0.969), JUND(0.976), TBX3(0.969)
A3:11:13375762-13376545:13375762-13376640:+	ENSG00000133794	ARNTL	chr11	13324070	13325319	0.935065	TRUE	NFIA(0.997), TGIF2(0.978), RARA(0.953), MAFF(0.950), ZNF354C(0.947), GATA3(0.920), MEF2D(0.907), NRL(0.907)
SE:11:10496938-10499245:10499356-10500086:+	ENSG00000133805	AMPD3	chr11	10560876	10561618	0.925075	FALSE	ESR1(1.000), BACH1(0.998), MYF6(0.998), BACH2(0.995), IRF3(0.991), ZNF384(0.989), MAFK(0.986), IRF2(0.966), JUND(0.963), IRF1(0.957), JDP2(0.930)
SE:11:12239585-12241040:12241162-12249184:+	ENSG00000133816	MICAL2	chr11	12286666	12289132	0.989011	TRUE	HOXA10(0.996), MAFK(0.996), ZNF282(0.993), JUND(0.985), BACH1(0.984), NR2C1(0.983), ZKSCAN5(0.981), ZNF24(0.978), IRF2(0.973), NFATC3(0.969), SMAD2(0.967), MSC(0.959), ZNF354C(0.958), JUNB(0.957), HOXA13(0.956), STAT2(0.953), STAT3(0.951), FOS(0.950), TFAP4(0.948), SREBF2(0.922), SMAD3(0.907), REL(0.903)
RI:7:128878558:128878722-128879522:128879623:-	ENSG00000135253	KCP	chr7	128835156	128835382	0.969031	TRUE	ZNF354C(0.979)
RI:7:128878558:128878722-128879522:128879623:-	ENSG00000135253	KCP	chr7	128755581	128756785	0.939061	TRUE	MEOX2(0.997), ZNF528(0.988), TEAD3(0.974), TEAD1(0.966), TEAD4(0.961), HOXA10(0.956), HOXA4(0.935)
RI:7:128878558:128878722-128879522:128879623:-	ENSG00000135253	KCP	chr7	128872533	128872753	1	TRUE	PPARG(1.000), RXRG(0.994)
A5:12:55700393-55700566:55700393-55700899:-	ENSG00000135424	ITGA7	chr12	55680872	55682579	0.964036	TRUE	CREB1(0.994), ATF2(0.986), BACH1(0.981), MAFK(0.978), NFIC(0.973), ZNF354C(0.964), JUND(0.951), RARA(0.944), ZKSCAN1(0.940), MZF1(0.939), ZKSCAN5(0.938), USF1(0.926), ZNF384(0.923), BCL6B(0.906)
A5:12:55699989-55700566:55699989-55700899:-	ENSG00000135424	ITGA7	chr12	55680872	55682579	0.98002	TRUE	CREB1(0.994), ATF2(0.987), BACH1(0.983), MAFK(0.982), NFIC(0.973), ZNF354C(0.970), JUND(0.951), RARA(0.957), ZKSCAN1(0.954), MZF1(0.939), ZKSCAN5(0.956), USF1(0.926), ZNF384(0.923), BCL6B(0.906)
RI:12:56269059:56269251-56269460:56269561:+	ENSG00000135469	COQ10A	chr12	56261880	56262194	0.95005	FALSE	ATF2(1.000), CREB1(0.999), MITF(0.998), RORA(1.000), MZF1(0.997), TFEB(0.997), RORC(0.994), USF1(0.995), CREM(0.990), FOS(0.987), PPARD(0.988), NR2F2(0.983), RXRB(0.979), PPARA(0.960), JUN(0.960), ESRRA(0.946), RXRG(0.921), MYF6(0.906), MSC(0.917)
RI:12:56319088:56319181-56319308:56319487:-	ENSG00000135473	PAN2	chr12	56261880	56262194	0.965035	TRUE	ATF2(1.000), CREB1(0.999), MITF(0.998), RORA(0.998), MZF1(0.997), TFEB(0.997), RORC(0.992), USF1(0.991), CREM(0.990), FOS(0.987), PPARD(0.985), NR2F2(0.983), RXRB(0.979), PPARA(0.960), JUN(0.959), ESRRA(0.946), RXRG(0.918), MYF6(0.906), MSC(0.903)
SE:15:84817595-84823330:84823368-84827484:+	ENSG00000136383	ALPK3	chr15	85010008	85011053	0.965035	TRUE	ZNF384(0.996), MAFF(0.995), NR1D1(0.995), IRF3(0.993), RARA(0.989), NR2F2(0.988), ATF2(0.986), CREB1(0.986), ZNF24(0.986), MEOX2(0.984), NR1D2(0.980), FOS(0.979), MAFG(0.972), JUN(0.963), FOSL2(0.960), NR6A1(0.950), MEF2C(0.947), GATA3(0.945), PKNOX1(0.933), ZBTB18(0.932)
SE:15:84817595-84823330:84823368-84827484:+	ENSG00000136383	ALPK3	chr15	84992200	84993091	0.945055	TRUE	JUND(1.000), BACH1(0.999), ZKSCAN5(0.999), ZNF24(0.998), NFATC3(0.997), FOS(0.993), JUNB(0.993), SIX1(0.993), FOSL2(0.991), RARA(0.988), MEF2C(0.975), JUN(0.973), ZNF274(0.971), PKNOX1(0.970), ZNF354C(0.970), NFATC4(0.908)
A5:15:83119734-83121921:83119681-83121921:+	ENSG00000136404	TM6SF1	chr15	82942352	82943962	0.945055	FALSE	ZNF24(1.000), TEAD3(0.998), PITX2(0.997), MAFK(0.990), JUND(0.989), BACH1(0.984), ZNF354C(0.984), PITX3(0.983), FOS(0.982), JUNB(0.982), FOXO6(0.974), FOXK2(0.971), MZF1(0.968), NFATC3(0.966), JUN(0.963), FOXO4(0.961), NFIC(0.936), FOSL2(0.929), TEAD4(0.929)
SE:6:30689452-30690025:30690243-30690842:-	ENSG00000137404	NRM	chr6	30736927	30737992	0.993007	FALSE	STAT1(0.989), PITX2(0.971), MAFK(0.969), IRF2(0.963), ZBTB26(0.952), NR1D2(0.948), ESRRB(0.941), STAT2(0.946), ZNF384(0.922), HSF4(0.912)
SE:6:30689452-30690025:30690243-30690842:-	ENSG00000137404	NRM	chr6	30827025	30827470	0.945055	FALSE	RELB(1.000), MAFK(0.999), MEF2C(0.998), BACH1(0.998), JUND(0.995), JUNB(0.979), JDP2(0.970), FOS(0.919), FOSL2(0.903)
A5:11:119026080-119026506:119026080-119026603:-	ENSG00000137700	SLC37A4	chr11	118919435	118920165	0.959041	FALSE	JUND(0.998), FOS(0.996), BACH1(0.994), JUN(0.993), FOSL2(0.991), PPARD(0.981), NFATC3(0.979), OSR2(0.960), ZKSCAN5(0.936), RXRB(0.934)
RI:11:119027628:119027872-119028194:119028426:-	ENSG00000137700	SLC37A4	chr11	118919435	118920165	0.932068	FALSE	JUND(0.999), FOS(0.998), BACH1(0.994), JUN(0.993), FOSL2(0.993), PPARD(0.981), NFATC3(0.979), OSR2(0.960), ZKSCAN5(0.936), RXRB(0.950)
SE:1:83911363-83912444:83912503-83912933:-	ENSG00000137941	TTLL7	chr1	84031375	84032041	0.95005	FALSE	ZNF354C(0.934)
SE:10:122228008-122229346:122229486-122237395:+	ENSG00000138162	TACC2	chr10	122116436	122116668	0.912088	TRUE	MAFK(0.999), BACH1(0.997), NFATC3(0.997), JUND(0.996), ZNF354C(0.995), TFAP4(0.988), JUNB(0.979), STAT2(0.975), NR2F2(0.934), FOS(0.933)
A5:4:122334545-122336192:122334440-122336192:+	ENSG00000138688	KIAA1109	chr4	122364721	122365727	0.989011	TRUE	SMAD2(0.958), FOXC1(0.951), HSF2(0.924), FOXK2(0.912), HSF4(0.903), SOX4(0.906)
A5:14:51701159-51702512:51701135-51702512:+	ENSG00000139926	FRMD6	chr14	51547213	51547724	0.992008	TRUE	ZNF354C(0.971), JUND(0.968), ZNF528(0.957), OSR1(0.956), NFIL3(0.955), SREBF2(0.951), JUN(0.942), PBX3(0.939), OSR2(0.932), JUNB(0.912)
A5:14:64950414-64950943:64950414-64951074:-	ENSG00000139998	RAB15	chr14	64806255	64806830	0.999001	TRUE	MEF2C(1.000), ESRRA(0.999), JUND(0.998), OSR2(0.998), FOS(0.988), JUNB(0.968), JUN(0.974), RARA(0.953), ZKSCAN5(0.934)
SE:14:64952571-64957940:64958159-64971953:-	ENSG00000139998	RAB15	chr14	64806255	64806830	0.928072	TRUE	MEF2C(1.000), ESRRA(0.999), JUND(0.998), OSR2(0.996), FOS(0.982), JUNB(0.964), JUN(0.951), RARA(0.942), ZKSCAN5(0.927)
A3:15:89321260-89321736:89321012-89321736:-	ENSG00000140521	POLG	chr15	89167688	89168615	0.93007	TRUE	BACH1(1.000), JUNB(1.000), JUND(1.000), MAFK(1.000), SIX1(1.000), ZNF136(1.000), PITX3(0.999), BACH2(0.998), NR4A1(0.998), ZNF354C(0.998), HSF2(0.997), PITX2(0.997), FOS(0.996), CREB1(0.995), HSF4(0.993), IRF3(0.993), NFIB(0.993), JUN(0.989), STAT3(0.986), ZKSCAN5(0.986), FOSL2(0.959), TCF7L2(0.941), PITX1(0.928)
SE:15:90482281-90482702:90482749-90483361:+	ENSG00000140575	IQGAP1	chr15	90551759	90552828	0.993007	FALSE	ZNF282(1.000), SREBF2(0.999), MAFA(0.999), NR2F2(0.998), RXRG(0.997), PITX2(0.994), SREBF1(0.996), ESRRA(0.990), MAF(0.991), REL(0.987), IRF1(0.990), PKNOX1(0.985), RXRB(0.975), TBX2(0.976), THRB(0.943), MEOX2(0.935)
SE:16:24920260-24927684:24927732-24930784:-	ENSG00000140750	ARHGAP17	chr16	25109590	25109991	0.928072	TRUE	NFIB(1.000), PITX2(0.999), PITX3(0.999), TEAD3(0.998), ZNF354C(0.993)
SE:16:24920260-24927684:24927732-24930784:-	ENSG00000140750	ARHGAP17	chr16	24975270	24976196	0.948052	TRUE	RFX1(1.000), CEBPA(0.999), POU2F1(0.995), MEF2D(0.994), NFYA(0.991), NFATC3(0.982), REL(0.949)
A3:17:47839858-47840191:47839643-47840191:-	ENSG00000141295	SCRN2	chr17	47675395	47676515	0.964036	TRUE	MEF2A(1.000), MEIS1(1.000), PITX2(1.000), RXRA(1.000), USF2(1.000), BCL6(0.999), IRF3(0.999), STAT2(0.999), ZNF135(0.999), ZNF528(0.998), NFIL3(0.996), NFYC(0.996), HLF(0.995), NR4A1(0.994), NR6A1(0.994), MAFF(0.991), MAFG(0.983), TCF7L1(0.980), IRF1(0.979), ESRRB(0.973), HOXA10(0.960), TEAD2(0.948), BCL6B(0.938), TEAD3(0.919)
RI:1:27356590:27356749-27357009:27357114:-	ENSG00000142733	MAP3K6	chr1	27538825	27539048	0.991009	FALSE	BACH2(1.000), JUND(0.979), SOX4(0.953), RXRA(0.944), JDP2(0.939), JUNB(0.932), FOS(0.920)
RI:1:31585440:31585876-31586710:31586755:+	ENSG00000142910	TINAGL1	chr1	31440862	31442232	0.961039	FALSE	MEF2C(0.998), ZNF384(0.982), PPARD(0.981), MEOX2(0.963), CREB1(0.962), FOS(0.961), ZNF354C(0.958), TGIF1(0.959), STAT2(0.950), RXRA(0.936), RXRG(0.937), IRF3(0.933), PKNOX1(0.930), PITX2(0.911)
SE:1:161168127-161168432:161168576-161168993:+	ENSG00000143224	PPOX	chr1	160990035	160991265	0.998002	FALSE	NFATC2(0.997), TEAD1(0.981), IRF1(0.975), PITX3(0.976), PITX2(0.965), ZNF354C(0.947), TFEB(0.937), PBX2(0.953), BACH2(0.934), NFYA(0.917)
RI:1:156731991:156732115-156732281:156732473:+	ENSG00000143303	METTL25B	chr1	156924006	156924468	0.989011	FALSE	PKNOX1(0.948), RBPJ(0.904)
RI:1:156731991:156732115-156732281:156732473:+	ENSG00000143303	METTL25B	chr1	156668468	156668668	0.934066	FALSE	NR2C1(0.960), PPARG(0.936)
RI:1:156731991:156732115-156732281:156732473:+	ENSG00000143303	METTL25B	chr1	156674702	156676263	1	FALSE	IRF1(0.970), REL(0.955), RBPJ(0.938), STAT1(0.912), STAT2(0.932), IRF3(0.919)
RI:1:151369004:151369189-151369442:151369554:-	ENSG00000143416	SELENBP1	chr1	151311072	151312353	0.976024	FALSE	BACH1(1.000), MAFK(0.999), NFATC3(0.999), NR1D2(0.998), ATF3(0.997), IRF2(0.997), JUND(0.997), MEF2C(0.997), CREB1(0.996), ZNF354C(0.995), MAFF(0.993), SREBF1(0.992), STAT2(0.984), NR1D1(0.981), SMAD3(0.980), MEIS1(0.976), ZKSCAN5(0.976), JUNB(0.969), FOS(0.957), STAT1(0.951), SREBF2(0.918)
RI:1:151369004:151369189-151369442:151369554:-	ENSG00000143416	SELENBP1	chr1	151237986	151238904	0.967033	TRUE	BACH2(0.999), MAFK(0.998), NR2F2(0.998), NR3C2(0.998), JUNB(0.997), JUND(0.995), STAT2(0.995), BACH1(0.994), ZNF354C(0.993), ZNF384(0.989), IRF3(0.988), STAT1(0.973), SMAD3(0.949), FOS(0.948), IRF2(0.932), SREBF2(0.932), SMAD2(0.925)
A3:1:203056155-203056375:203056155-203056452:+	ENSG00000143847	PPFIA4	chr1	203099018	203100580	0.972028	TRUE	ESRRA(1.000), RBPJ(1.000), HSF4(0.999), NR2F2(0.999), RELB(1.000), NR3C2(0.998), TFAP4(0.999), SREBF1(0.996), NFATC3(1.000), RXRG(0.995), SREBF2(0.999), MYF6(0.998), THRB(0.993), NFIX(0.989), SOX8(0.987), MAFF(0.984), NFIC(0.982), PRDM4(0.974), RARA(0.975), ZNF24(0.949), NR4A1(0.951), RXRA(0.928), HSF2(0.931), NFATC2(0.914)
A3:1:203056155-203056375:203056155-203056452:+	ENSG00000143847	PPFIA4	chr1	203173627	203174016	0.971029	TRUE	BACH2(1.000), HOXC4(1.000), SIX2(1.000), SIX1(1.000), IRF1(0.996), JUND(0.990), JDP2(0.978)
A3:1:203056155-203056375:203056155-203056452:+	ENSG00000143847	PPFIA4	chr1	203177371	203178049	0.978022	TRUE	PITX2(1.000), BACH1(1.000), ESRRB(0.999), PITX3(0.999), MEF2A(0.997), MAFK(0.996), PITX1(0.996), FOXK1(0.999), MEF2C(0.998), NR2F2(0.965), PBX2(0.981), SIX2(0.940), OSR1(0.912)
A3:1:203056155-203056375:203056155-203056452:+	ENSG00000143847	PPFIA4	chr1	203201547	203202119	0.958042	TRUE	MAFK(1.000), MEF2C(1.000), HSF4(1.000), MYF6(1.000), RFX3(0.999), ZNF354C(0.999), ESR2(0.999), OSR2(0.991), GATA3(0.991), MEF2D(0.978), NR4A1(0.937)
SE:2:73040931-73041607:73041661-73058528:-	ENSG00000144040	SFXN5	chr2	73063945	73064533	0.957043	FALSE	JUNB(0.996), JUND(0.991), FOS(0.993), FOSL2(0.996), JUN(0.987), MAFG(0.983), BACH1(0.980), MAFF(0.982), JDP2(0.970), MEF2C(0.930), STAT1(0.944), RBPJ(0.916), ZNF354C(0.913), RARA(0.900)
SE:2:73040931-73041607:73041661-73058528:-	ENSG00000144040	SFXN5	chr2	73251032	73251660	0.9001	FALSE	RXRA(0.977), STAT3(0.956), TCF7L2(0.956), ZNF24(0.946), TFAP4(0.939), PITX2(0.928), MSC(0.918)
SE:2:73020264-73022522:73022576-73023188:-	ENSG00000144040	SFXN5	chr2	73063945	73064533	0.975025	FALSE	JUNB(0.996), JUND(0.991), FOS(0.993), FOSL2(0.996), JUN(0.987), MAFG(0.983), BACH1(0.980), MAFF(0.982), JDP2(0.970), MEF2C(0.930), STAT1(0.944), RBPJ(0.916), ZNF354C(0.913), RARA(0.900)
SE:2:73020264-73022522:73022576-73023188:-	ENSG00000144040	SFXN5	chr2	73218337	73218860	0.912088	FALSE	RFX3(1.000), RORA(1.000), SIX1(0.998), HOXA13(0.994), ZNF528(0.997), BACH1(0.988), SPI1(0.988), MAFK(0.980), RARA(0.969), SIX2(0.933)
A3:2:110163135-110164688:110163132-110164688:-	ENSG00000144061	NPHP1	chr2	109977687	109978577	0.995005	FALSE	NFYC(0.982), JUN(0.960), JUND(0.957), NFIL3(0.952), FOS(0.900), JUNB(0.900)
A3:3:49425146-49425367:49425053-49425367:-	ENSG00000145029	NICN1	chr3	49536148	49536390	0.977023	TRUE	BACH2(0.994), BACH1(0.987), SOX8(0.987), ESRRA(0.986), FOSL2(0.927), SOX13(0.909)
RI:3:49424949:49425053-49425367:49425438:-	ENSG00000145029	NICN1	chr3	49536148	49536390	0.999001	TRUE	BACH2(0.994), BACH1(0.987), SOX8(0.987), ESRRA(0.986), FOSL2(0.927), SOX13(0.909)
SE:5:143207308-143207444:143207473-143213997:+	ENSG00000145819	ARHGAP26	chr5	143245939	143246606	0.971029	FALSE	TEAD3(1.000), NFIA(0.999), JUND(0.997), BACH2(0.996), JUNB(0.996), RARA(0.994), RXRB(0.993), FOS(0.988), RXRA(0.979), FOSL2(0.973), JUN(0.963), NFIC(0.963), GATA3(0.958), ZBTB26(0.932)
SE:5:143207308-143207444:143207473-143213997:+	ENSG00000145819	ARHGAP26	chr5	143248854	143249913	0.954046	FALSE	BACH2(1.000), RXRA(1.000), ZKSCAN1(0.998), SPI1(0.997), MAFK(0.995), PBX1(0.995), JUND(0.992), MAFF(0.991), HSF1(0.990), BACH1(0.988), MAF(0.981), ZNF24(0.980), FOSL2(0.978), IRF7(0.976), ATF4(0.968), MAFG(0.968), JUNB(0.963), NFE2L1(0.961), FOS(0.960), RARA(0.948), JUN(0.944), HSF2(0.920), HSF4(0.902)
SE:6:155183500-155211204:155211307-155240530:+	ENSG00000146426	TIAM2	chr6	155126796	155127435	0.931069	TRUE	BACH2(1.000), CREB1(1.000), JUND(0.999), HOXA10(0.998), RORA(0.997), ATF2(0.995), FOS(0.997), ZNF384(0.994), JUNB(0.995), RARA(0.992), RXRA(0.990), STAT2(0.991), STAT1(0.933)
SE:8:37740446-37741772:37741818-37744355:+	ENSG00000147475	ERLIN2	chr8	37783920	37784290	0.957043	TRUE	RXRA(0.995), RARA(0.908)
RI:9:27558491:27558607-27560227:27560299:-	ENSG00000147894	C9orf72	chr9	27426026	27427591	0.996004	TRUE	ZNF140(0.969), STAT2(0.918), RARA(0.910)
RI:11:46379203:46379236-46379469:46379568:+	ENSG00000149091	DGKZ	chr11	46279743	46280057	0.962038	FALSE	NFIC(0.934)
SE:11:61334731-61335840:61335937-61337941:+	ENSG00000149476	TKFC	chr11	61141293	61142175	0.952048	FALSE	ZBTB18(0.951), RARA(0.948), ZNF384(0.947), IRF1(0.936), TAL1(0.930), PKNOX2(0.915), TGIF2(0.906)
SE:3:152447773-152455542:152455577-152456267:+	ENSG00000152601	MBNL1	chr3	152345932	152346371	0.947053	FALSE	ESRRA(0.992), MEF2C(0.991), MAFF(0.960), SREBF1(0.920), SPI1(0.904)
SE:8:107264351-107284682:107284848-107293936:-	ENSG00000154188	ANGPT1	chr8	107339285	107340204	0.965035	TRUE	RXRG(0.999), TFEB(0.996), BACH2(0.999), STAT1(0.998), JDP2(0.985), STAT2(0.987), CREB1(0.979), TEAD2(0.960), TEAD3(0.946), JUND(0.941), MAFK(0.915), SREBF2(0.900), NR6A1(0.905), FOXK1(0.922)
A3:17:69314603-69325699:69314430-69325699:-	ENSG00000154265	ABCA5	chr17	69424437	69424965	0.954046	TRUE	JUND(0.997), JUNB(0.994), MEOX2(0.994), TEAD3(0.992), BACH2(0.991), FOSL2(0.984), MEF2A(0.984), JUN(0.983), FOS(0.978), SREBF1(0.970), MEF2C(0.963), CREM(0.962), PRDM4(0.953)
A5:1:228356344-228362576:228356193-228362576:+	ENSG00000154358	OBSCN	chr1	228332680	228334137	0.994006	FALSE	ZNF354C(0.982), ESR2(0.968), PPARD(0.965), ZNF24(0.964), PRDM4(0.947), ZKSCAN5(0.941), RARA(0.934), NFIB(0.919), THRB(0.904), PKNOX1(0.903)
A5:1:228356344-228362576:228356193-228362576:+	ENSG00000154358	OBSCN	chr1	228225222	228225481	0.927073	FALSE	BACH1(0.995), NR3C1(0.980), JUND(0.967), MAFK(0.950)
A5:1:228356344-228362576:228356193-228362576:+	ENSG00000154358	OBSCN	chr1	228197439	228198154	0.999001	TRUE	BACH2(1.000), RBPJ(0.996), HSF4(0.989), BACH1(0.985), MSC(0.973), PRDM4(0.973), MYF6(0.963)
SE:1:228353062-228356151:228356193-228362576:+	ENSG00000154358	OBSCN	chr1	228255679	228257517	0.919081	TRUE	MZF1(0.987), NFATC3(0.978), ZNF384(0.974), RBPJ(0.971), HSF2(0.941), ZNF528(0.901)
SE:1:228353062-228356151:228356193-228362576:+	ENSG00000154358	OBSCN	chr1	228291661	228292266	0.924076	FALSE	RBPJ(0.988), BACH1(0.969), PPARD(0.962), BCL6(0.959), JUN(0.931), FOS(0.923), FOSL2(0.922), NR3C1(0.907), TBX18(0.901)
A5:1:228356344-228362576:228356193-228362576:+	ENSG00000154358	OBSCN	chr1	228291661	228292266	1	FALSE	RBPJ(0.988), BACH1(0.969), PPARD(0.962), BCL6(0.959), JUN(0.931), FOS(0.923), FOSL2(0.922), NR3C1(0.907), TBX18(0.901)
SE:1:228353062-228356151:228356344-228362576:+	ENSG00000154358	OBSCN	chr1	228197439	228198154	0.936064	TRUE	BACH2(1.000), RBPJ(0.996), HSF4(0.997), BACH1(0.985), MSC(0.973), PRDM4(0.998), MYF6(0.963), RARA(0.925), MYOD1(0.965)
SE:1:228353062-228356151:228356193-228362576:+	ENSG00000154358	OBSCN	chr1	228262596	228262809	0.951049	TRUE	POU2F1(0.956)
A5:1:228356344-228359597:228356193-228359597:+	ENSG00000154358	OBSCN	chr1	228332680	228334137	0.959041	FALSE	ZNF354C(0.982), ESR2(0.968), PPARD(0.965), ZNF24(0.964), PRDM4(0.947), ZKSCAN5(0.941), RARA(0.934), NFIB(0.919), THRB(0.904), PKNOX1(0.903)
SE:1:228353062-228356151:228356344-228362576:+	ENSG00000154358	OBSCN	chr1	228255679	228257517	0.943057	TRUE	MZF1(0.987), NFATC3(0.978), ZNF384(0.974), RBPJ(0.971), HSF2(0.941), ZNF528(0.901)
A5:1:228356344-228362576:228356193-228362576:+	ENSG00000154358	OBSCN	chr1	228224289	228224928	0.963037	TRUE	PPARD(0.979), PRDM4(0.953), NR2F2(0.945), SIX1(0.924)
SE:1:228353062-228356151:228356193-228362576:+	ENSG00000154358	OBSCN	chr1	228197439	228198154	0.906094	TRUE	BACH2(1.000), RBPJ(0.996), HSF4(0.997), BACH1(0.985), MSC(0.973), PRDM4(0.998), MYF6(0.963), RARA(0.925), MYOD1(0.965)
A5:1:228356344-228359597:228356193-228359597:+	ENSG00000154358	OBSCN	chr1	228291661	228292266	0.954046	FALSE	RBPJ(0.988), BACH1(0.969), PPARD(0.962), BCL6(0.959), JUN(0.931), FOS(0.923), FOSL2(0.922), NR3C1(0.907), TBX18(0.901)
A5:1:228356344-228359597:228356193-228359597:+	ENSG00000154358	OBSCN	chr1	228225222	228225481	0.959041	FALSE	BACH1(0.995), NR3C1(0.980), JUND(0.967), MAFK(0.950)
A5:1:228356344-228359597:228356193-228359597:+	ENSG00000154358	OBSCN	chr1	228197439	228198154	0.957043	TRUE	BACH2(1.000), RBPJ(0.996), HSF4(0.989), BACH1(0.985), MSC(0.973), PRDM4(0.973), MYF6(0.963)
A5:1:228356344-228359597:228356193-228359597:+	ENSG00000154358	OBSCN	chr1	228224289	228224928	0.956044	TRUE	PPARD(0.979), PRDM4(0.953), NR2F2(0.945), SIX1(0.924)
A5:1:228356344-228359597:228356193-228359597:+	ENSG00000154358	OBSCN	chr1	228255679	228257517	0.957043	TRUE	MZF1(0.987), NFATC3(0.978), ZNF384(0.974), RBPJ(0.971), HSF2(0.941), ZNF528(0.901)
SE:1:228353062-228356151:228356344-228362576:+	ENSG00000154358	OBSCN	chr1	228262596	228262809	0.956044	TRUE	POU2F1(0.956)
SE:1:228353062-228356151:228356344-228362576:+	ENSG00000154358	OBSCN	chr1	228291661	228292266	0.952048	FALSE	RBPJ(0.988), BACH1(0.969), PPARD(0.962), BCL6(0.959), JUN(0.931), FOS(0.923), FOSL2(0.922), NR3C1(0.907), TBX18(0.901)
A5:1:228356344-228359597:228356193-228359597:+	ENSG00000154358	OBSCN	chr1	228262596	228262809	0.936064	TRUE	POU2F1(0.956)
A3:1:225517990-225519198:225517306-225519198:-	ENSG00000154380	ENAH	chr1	225655851	225656051	0.993007	TRUE	NFIC(0.999), NR4A1(1.000), NR2F2(0.999)
SE:1:225501070-225504991:225505053-225507951:-	ENSG00000154380	ENAH	chr1	225664368	225665247	0.993007	TRUE	MEF2C(0.961), STAT3(0.959), TBX3(0.938)
SE:1:225501070-225504991:225505053-225507951:-	ENSG00000154380	ENAH	chr1	225691484	225691786	0.97003	TRUE	ATF3(1.000), FOS(0.997), MEF2C(0.999), JUN(0.998), OSR2(0.994), CREB1(0.991), FOSL2(0.987), HSF1(0.977), ATF2(0.948), ZBTB26(0.901)
SE:1:225501070-225504991:225505053-225507951:-	ENSG00000154380	ENAH	chr1	225655851	225656051	0.978022	TRUE	NFIC(0.999), NR4A1(1.000), NR2F2(0.999)
A5:4:185506652-185513557:185506652-185514270:-	ENSG00000154553	PDLIM3	chr4	185588924	185589399	0.974026	TRUE	FOS(1.000), FOSL2(1.000), HSF2(1.000), JDP2(1.000), JUN(1.000), JUNB(1.000), JUND(1.000), RARA(1.000), BACH1(0.999), MSC(1.000), SPI1(1.000), NFATC3(0.996), STAT3(0.996), PPARA(0.981), STAT2(0.992), ZKSCAN5(0.972), NFATC2(0.992), BACH2(0.967), HSF1(0.928)
SE:1:26298062-26301694:26301722-26306592:-	ENSG00000158062	UBXN11	chr1	26378086	26379115	0.986014	FALSE	OSR2(1.000), BACH2(0.991), ZKSCAN5(0.986), PKNOX1(0.985), NFATC3(0.969), PPARA(0.962), NFATC4(0.959), SIX1(0.949), BACH1(0.958), MAFK(0.947), USF2(0.943), JDP2(0.946), IRF1(0.935), SMAD2(0.915), TFE3(0.932)
A3:9:136943003-136943349:136942973-136943349:-	ENSG00000159069	FBXW5	chr9	136882499	136882841	0.99001	FALSE	RXRA(0.994), ZKSCAN5(0.992), IRF7(0.988), BACH2(0.986), IRF1(0.981), IRF3(0.935), IRF9(0.915), FOSL2(0.903)
SE:21:33569087-33572551:33572630-33573308:+	ENSG00000159140	SON	chr21	33451790	33452706	0.924076	FALSE	ESRRA(0.952), NFE2L1(0.931), TGIF2(0.930), MITF(0.927), TFAP4(0.927), ZNF354C(0.913), FOXP1(0.912)
SE:21:33569087-33572551:33572630-33573308:+	ENSG00000159140	SON	chr21	33444060	33444830	0.956044	FALSE	NFIX(0.993), STAT1(0.950), PKNOX1(0.948), MEF2A(0.931), MEF2C(0.928)
A3:19:35743205-35743809:35742803-35743809:-	ENSG00000161265	U2AF1L4	chr19	35658003	35658618	0.929071	FALSE	REL(0.988), ZNF135(0.978), PKNOX2(0.972), NFIX(0.918), NR2C1(0.908), ZNF354C(0.908)
RI:19:35742529:35742803-35743809:35743904:-	ENSG00000161265	U2AF1L4	chr19	35658003	35658618	0.974026	FALSE	REL(0.988), ZNF135(0.985), PKNOX2(0.972), NFIX(0.918), NR2C1(0.908), ZNF354C(0.920)
SE:1:109491717-109492027:109492104-109492586:+	ENSG00000162650	ATXN7L2	chr1	109382105	109382970	0.987013	FALSE	ZNF135(1.000), HOXA4(0.999), TBX18(0.997), BCL6B(0.996), MEF2A(0.994), TBX2(0.992), MEF2C(0.991), MEIS1(0.983), ZNF140(0.983), TBX15(0.982), ZNF354C(0.981), MGA(0.970), TBX3(0.964), PITX2(0.954), MAF(0.955), MAFK(0.955)
RI:1:109488847:109489100-109489930:109490128:+	ENSG00000162650	ATXN7L2	chr1	109337637	109338436	0.971029	FALSE	BACH1(0.999), ESR1(0.998), MEF2A(0.998), ZNF135(0.999), MEF2C(0.992), JUND(0.992), TEAD4(0.993), NFATC2(0.986), TEAD1(0.988), ZNF384(0.990), NFATC3(0.985), FOS(0.985), MAFK(0.971), ZKSCAN5(0.923), ZNF354C(0.928)
SE:1:109491717-109492027:109492104-109492586:+	ENSG00000162650	ATXN7L2	chr1	109337637	109338436	0.988012	FALSE	BACH1(0.999), ESR1(0.998), MEF2A(0.998), ZNF135(0.999), MEF2C(0.992), JUND(0.992), TEAD4(0.993), NFATC2(0.986), TEAD1(0.988), ZNF384(0.990), NFATC3(0.985), FOS(0.985), MAFK(0.971), ZKSCAN5(0.923), ZNF354C(0.928)
SE:1:109491717-109492027:109492104-109492586:+	ENSG00000162650	ATXN7L2	chr1	109314302	109314690	0.996004	FALSE	MAFK(0.965), ZNF354C(0.961)
SE:1:228108318-228108441:228108508-228109149:-	ENSG00000162910	MRPL55	chr1	228197439	228198154	0.935065	TRUE	BACH2(1.000), RBPJ(0.996), HSF4(0.995), BACH1(0.998), MSC(0.973), PRDM4(0.993), MYF6(0.966)
SE:1:228108318-228108441:228108508-228109149:-	ENSG00000162910	MRPL55	chr1	227927959	227928496	0.968032	TRUE	MEIS1(0.983), RORA(0.923), ZNF136(0.904)
A3:2:108788966-108791675:108788966-108791712:+	ENSG00000163006	CCDC138	chr2	108652241	108653239	0.996004	TRUE	MEOX2(0.997), FOXK2(0.996), TFE3(0.991), BACH1(0.987), SOX18(0.983), MAFK(0.985), BCL6B(0.977), FOXO6(0.974), ZNF384(0.966), JUN(0.963), SMAD2(0.959), TAL1(0.957), MEF2C(0.961), USF1(0.947), ZNF136(0.954), SIX1(0.939), SOX13(0.930), SMAD3(0.924), PITX3(0.906), PRDM4(0.913)
A3:4:94573393-94575616:94573393-94575943:+	ENSG00000163110	PDLIM5	chr4	94540866	94541414	0.936064	TRUE	NR4A1(0.999), NFATC3(0.993), NR2F2(0.991), TBX15(0.977), NR1H2(0.965), TCF7L1(0.963), TBX2(0.959), TP53(0.946), TGIF2(0.940), ZNF384(0.939), TBX1(0.926), TBX3(0.924)
A3:4:94573393-94575616:94573393-94575943:+	ENSG00000163110	PDLIM5	chr4	94590558	94590822	0.938062	TRUE	NFATC2(1.000), NR4A1(1.000), BACH1(0.999), NR2F2(0.998)
SE:4:94576034-94584986:94585003-94585565:+	ENSG00000163110	PDLIM5	chr4	94548607	94549502	0.957043	TRUE	ATF3(1.000), ESRRB(1.000), JUND(1.000), ZNF384(0.999), NR2F2(0.998), MEF2A(0.997), STAT1(0.992), PPARA(0.987), PPARD(0.987), FOXP1(0.986), JUNB(0.986), FOS(0.985), ESRRA(0.979), RORA(0.975), JUN(0.964), FOXO6(0.952), FOSL2(0.940), RXRB(0.930)
SE:4:94573393-94575943:94576034-94579521:+	ENSG00000163110	PDLIM5	chr4	94428456	94429300	0.949051	TRUE	FOXO6(1.000), STAT1(0.997), FOXO4(0.995), HOXC4(0.991), ZNF282(0.997), FOS(0.985), ZBTB18(0.993), MEF2C(0.984), IRF9(0.980), PKNOX2(0.979), MAFF(0.966), PITX2(0.975), PPARD(0.968), GATA3(0.966), JUN(0.952), RFX3(0.947), ZNF24(0.954), STAT2(0.937), ESRRB(0.928)
SE:4:94576034-94584986:94585003-94585565:+	ENSG00000163110	PDLIM5	chr4	94413144	94413477	0.933067	TRUE	MEF2A(0.999), CEBPD(0.998), NR2F2(0.998), MEF2C(0.996), FOXP1(0.981), NFIC(0.968), NR4A1(0.955)
SE:2:101282057-101286081:101286177-101288973:-	ENSG00000163162	RNF149	chr2	101124474	101125324	0.958042	TRUE	ZNF384(1.000), NR4A1(0.997), FOSL2(0.994), CREB1(0.992), ATF2(0.989), FOS(0.989), MEF2A(0.989), JUN(0.985), PPARA(0.979), TEAD3(0.979), NFATC3(0.978), MXI1(0.960), TEAD1(0.932)
SE:1:113952889-113954626:113954770-113955563:+	ENSG00000163349	HIPK1	chr1	114032563	114033783	0.947053	TRUE	HOXA13(0.994), NR1D1(0.986), NR1D2(0.984), SMAD3(0.974), ZNF652(0.974), BCL6(0.965), MEIS1(0.963), PKNOX1(0.960), RARA(0.959), MZF1(0.953), HSF4(0.949), RFX3(0.948), JUND(0.942), RELB(0.939), ZBTB26(0.905)
A5:3:49676515-49676609:49676219-49676609:+	ENSG00000164062	APEH	chr3	49749866	49750532	0.997003	FALSE	ESR1(0.992), RBPJ(0.975), BACH1(0.948), NFATC4(0.937), ZNF354C(0.928), CREB1(0.912)
A5:5:158796475-158823176:158796475-158823200:-	ENSG00000164330	EBF1	chr5	158941137	158941989	0.956044	FALSE	FOXK1(0.999), SPI1(0.969)
SE:5:55859599-55868791:55868908-55872270:+	ENSG00000164509	IL31RA	chr5	55977687	55978764	0.955045	TRUE	ZNF384(0.997), ZNF135(0.999), IRF1(0.989), MEF2A(0.996), NR4A1(0.989), MSC(0.988), SREBF2(0.982), MAFF(0.991), JUND(0.980), USF2(0.980), JUNB(0.980), ATF2(0.983), RARA(0.978), RXRA(0.977), NR1D1(0.972), JUN(0.967), TCF7L2(0.963), MAFK(0.963), MAFG(0.967), FOSL2(0.962), MEF2C(0.955), FOS(0.961), SOX18(0.949), USF1(0.952), HOXA13(0.947)
SE:5:55859599-55868791:55868908-55872270:+	ENSG00000164509	IL31RA	chr5	56057833	56059657	0.979021	TRUE	HOXA4(1.000), HOXA13(1.000), ZNF135(1.000), SREBF2(0.999), MAFK(0.996), PITX2(0.997), ESRRA(0.993), PPARD(0.997), RARA(0.997), TFE3(0.993), ATF4(0.998), MAFF(0.994), NR2F2(0.985), JUND(0.984), MEF2C(0.985), BACH1(0.993), TEAD1(0.982), IRF3(0.990), ZNF384(0.980), TEAD4(0.984), HOXA10(0.974), RBPJ(0.972), NR4A1(0.971), NFE2L1(0.981), THRB(0.969), ZNF354C(0.985), JUNB(0.964), RXRA(0.964), TBX18(0.962), MEF2A(0.967), NR2C1(0.952), USF2(0.959), SREBF1(0.920), PKNOX1(0.938), FOS(0.906)
RI:7:1440591:1440684-1442192:1442484:-	ENSG00000164877	MICALL2	chr7	1294101	1294519	0.993007	TRUE	TEAD1(0.956), TBX3(0.959)
RI:10:75234938:75234992-75235060:75235178:-	ENSG00000165644	COMTD1	chr10	75159230	75159873	0.971029	TRUE	BACH2(1.000), NFATC3(0.997), NR1D2(0.995), JUND(0.980), NR1D1(0.978), MSC(0.968), TFAP4(0.939), JDP2(0.939), MYF6(0.931)
RI:10:75234938:75234992-75235060:75235178:-	ENSG00000165644	COMTD1	chr10	75043094	75044435	0.984016	FALSE	NFATC3(0.988), ZNF354C(0.979), PPARD(0.978), RXRA(0.950), THRB(0.930), NFYB(0.916)
A5:14:21023321-21023976:21023321-21023986:-	ENSG00000165795	NDRG2	chr14	21032989	21033624	0.941059	TRUE	NFIC(0.968), FOXP2(0.942), FOXO4(1.000)
RI:14:21018204:21018239-21018763:21018814:-	ENSG00000165795	NDRG2	chr14	21032989	21033624	0.907093	TRUE	NFIC(0.957), FOXP2(0.940)
SE:14:21023321-21023986:21024096-21024849:-	ENSG00000165795	NDRG2	chr14	21032989	21033624	0.982018	TRUE	NFIC(0.957), FOXP2(0.940)
A5:11:6392196-6393216:6392156-6393216:+	ENSG00000166311	SMPD1	chr11	6356993	6357595	0.959041	FALSE	MAFK(1.000), BACH1(1.000), BACH2(0.999), CREB1(0.995), SOX13(0.999), JUND(0.995), ATF3(0.992), CREM(0.988), MEF2A(0.984), JUNB(0.990), NR4A1(0.984), MEF2C(0.972), FOS(0.951), ATF2(0.948), JUN(0.908)
RI:15:78156908:78157162-78157548:78157631:+	ENSG00000166411	IDH3A	chr15	78173273	78174981	0.998002	FALSE	CREM(0.985), NR1D2(0.964), IRF1(0.963), BACH1(0.965), ZNF384(0.935), PKNOX1(0.921), JDP2(0.915), TBX2(0.921), NFIC(0.907)
SE:12:8698297-8699785:8700614-8713811:+	ENSG00000166532	RIMKLB	chr12	8696385	8696962	0.944056	TRUE	MAFF(0.993), TGIF1(0.987), MEF2D(0.983), TBX15(0.975), TBX3(0.970), STAT1(0.959), TGIF2(0.938)
SE:12:8697332-8699785:8700614-8713811:+	ENSG00000166532	RIMKLB	chr12	8696385	8696962	0.949051	TRUE	MAFF(0.993), TGIF1(0.987), MEF2D(0.983), TBX15(0.975), TBX3(0.970), STAT1(0.959), TGIF2(0.938)
SE:11:20055957-20056530:20056628-20062307:+	ENSG00000166833	NAV2	chr11	19994857	19995565	0.958042	FALSE	CREB1(1.000), TCF7L2(1.000), ATF2(0.998), NFIB(0.997), ZNF135(0.997), ZNF354C(0.991), BACH2(0.988), FOXP2(0.988), PKNOX2(0.988), TFAP4(0.987), NFIC(0.981), MXI1(0.979), TGIF1(0.968), SREBF2(0.967), JUNB(0.917), JUND(0.913)
SE:15:75904103-75904491:75904629-75913203:+	ENSG00000167196	FBXO22	chr15	75922117	75922828	0.95005	FALSE	FOXK2(0.987), HSF2(0.976), NFIB(0.974), RARA(0.973), JUND(0.965), PKNOX1(0.961), REL(0.947), JUNB(0.925), FOSL2(0.906)
SE:11:4083498-4084673:4084765-4086477:+	ENSG00000167323	STIM1	chr11	3926569	3927021	0.955045	FALSE	ZNF354C(0.992), IRF1(0.991), MEF2C(0.923)
A5:1:234607852-234608447:234607852-234608495:-	ENSG00000168264	IRF2BP2	chr1	234700165	234700711	0.975025	TRUE	MEF2C(1.000), JUNB(0.999), MAFK(1.000), BACH1(1.000), HOXA10(0.997), JUND(1.000), FOS(1.000), TGIF2(0.993), JUN(0.987), ZNF317(0.986), TFE3(0.987), FOSL2(0.985), TGIF1(0.916), PBX2(0.916)
SE:8:51833689-51839447:51839638-51845661:-	ENSG00000168300	PCMTD1	chr8	51792211	51793244	0.998002	FALSE	BACH1(0.978), SMAD3(0.951), CREB1(0.938), MAF(0.932)
SE:8:51833689-51839447:51839638-51845661:-	ENSG00000168300	PCMTD1	chr8	52032696	52033433	0.964036	FALSE	SPI1(0.995), FOXP1(0.988), IRF1(0.987), ATF2(0.972), FOXO6(0.912)
SE:17:45162031-45162488:45162635-45162750:+	ENSG00000168517	HEXIM2	chr17	45265762	45266122	0.992008	FALSE	BACH2(0.999), JUND(0.996), ZNF341(0.992), JUNB(0.991), MEF2C(0.987), FOS(0.977), FOSL2(0.973)
SE:5:179618323-179619269:179619360-179620892:-	ENSG00000169045	HNRNPH1	chr5	179759876	179760861	0.963037	FALSE	BACH2(0.999), STAT2(0.994), ZNF354C(0.994), TBX18(0.991), BACH1(0.987), JUND(0.986), RBPJ(0.986), MAFK(0.984), ZNF135(0.983), FOS(0.972), JUNB(0.969), TGIF1(0.954), RARA(0.943), FOSL2(0.940), JUN(0.938), MAF(0.937), TBX2(0.932), PITX2(0.907)
SE:5:179618323-179619269:179619407-179620892:-	ENSG00000169045	HNRNPH1	chr5	179759876	179760861	0.975025	FALSE	BACH2(0.999), STAT2(0.994), ZNF354C(0.994), TBX18(0.991), BACH1(0.992), JUND(0.990), RBPJ(0.986), MAFK(0.993), ZNF135(0.983), FOS(0.972), JUNB(0.969), TGIF1(0.958), RARA(0.966), FOSL2(0.940), JUN(0.948), MAF(0.937), TBX2(0.939), PITX2(0.907)
SE:2:63841232-63842059:63842204-63856306:+	ENSG00000169764	UGP2	chr2	63720618	63721555	0.93007	TRUE	TEAD3(0.999), JUND(0.998), NR4A1(0.997), JUNB(0.996), MEOX2(0.995), ZNF384(0.994), STAT1(0.993), ZNF652(0.992), TEAD4(0.985), MEF2D(0.977), NFATC3(0.970), PRDM4(0.970), MYF6(0.956), PBX1(0.949)
SE:10:6226365-6228196:6228218-6232895:+	ENSG00000170525	PFKFB3	chr10	6215717	6216125	0.993007	TRUE	CEBPD(1.000), CEBPA(0.996), ZNF528(0.949)
SE:10:6226365-6228196:6228218-6232895:+	ENSG00000170525	PFKFB3	chr10	6232912	6233432	0.935065	TRUE	TEAD2(0.998), ZKSCAN5(0.973), STAT2(0.962), IRF3(0.958), TEAD3(0.954), STAT1(0.938), REL(0.937)
SE:10:6226365-6228196:6228218-6232895:+	ENSG00000170525	PFKFB3	chr10	6231304	6232116	0.967033	TRUE	ZNF143(0.995), ZNF528(0.981), ZNF354C(0.961), ZKSCAN5(0.952), PKNOX1(0.943)
SE:10:6226365-6228196:6228218-6232895:+	ENSG00000170525	PFKFB3	chr10	6216148	6216485	0.975025	TRUE	TBX3(0.954)
SE:10:6226365-6228196:6228218-6232895:+	ENSG00000170525	PFKFB3	chr10	6224891	6225650	0.965035	TRUE	SREBF2(0.946)
SE:10:6226365-6228196:6228218-6232895:+	ENSG00000170525	PFKFB3	chr10	6220652	6222304	0.935065	TRUE	ZKSCAN5(0.996), ZNF282(0.995), ZNF528(0.994), ZNF354C(0.960), STAT3(0.908)
SE:10:6226365-6228196:6228218-6232895:+	ENSG00000170525	PFKFB3	chr10	6213557	6214211	1	TRUE	PBX3(1)
SE:10:6226365-6228196:6228218-6232895:+	ENSG00000170525	PFKFB3	chr10	6217186	6217788	0.901099	TRUE	ZKSCAN5(0.992), OSR2(0.972), ZNF354C(0.927)
RI:12:56354778:56354863-56355276:56355351:-	ENSG00000170581	STAT2	chr12	56261880	56262194	0.969031	TRUE	ATF2(1.000), CREB1(0.999), MITF(0.998), RORA(1.000), MZF1(0.997), TFEB(0.997), RORC(0.994), USF1(0.995), CREM(0.990), FOS(0.987), PPARD(0.988), NR2F2(0.983), RXRB(0.979), PPARA(0.960), JUN(0.960), ESRRA(0.946), RXRG(0.921), MYF6(0.906), MSC(0.917)
RI:12:56350097:56350190-56350412:56350432:-	ENSG00000170581	STAT2	chr12	56261880	56262194	0.975025	TRUE	ATF2(1.000), CREB1(0.999), MITF(0.998), RORA(0.998), MZF1(0.997), TFEB(0.997), RORC(0.992), USF1(0.991), CREM(0.990), FOS(0.987), PPARD(0.985), NR2F2(0.983), RXRB(0.979), PPARA(0.960), JUN(0.959), ESRRA(0.946), RXRG(0.918), MYF6(0.906), MSC(0.903)
SE:15:85658590-85662388:85662453-85664563:+	ENSG00000170776	AKAP13	chr15	85649228	85649769	0.965035	FALSE	RARA(0.992), FOSL2(0.991), NR4A1(0.974), NR2F2(0.966), CREB1(0.963), PPARD(0.963), NFATC3(0.960), JUN(0.938), ATF2(0.901)
SE:3:129832826-129880309:129880559-129893494:-	ENSG00000172765	TMCC1	chr3	129992520	129993462	0.948052	TRUE	PPARG(0.997), BACH1(0.993), NR1D1(0.985), MGA(0.982), IRF2(0.977), NR1D2(0.974), ZNF317(0.965), MAFK(0.954), NR2F2(0.947), JUND(0.932), ESR1(0.925)
SE:21:41994108-42002897:42002961-42010252:-	ENSG00000173276	ZBTB21	chr21	42080693	42081573	0.989011	TRUE	HOXA10(0.983), MXI1(0.972), JUNB(0.966), JUND(0.948), USF1(0.933), SMAD3(0.901)
RI:17:80381547:80381727-80382979:80383070:+	ENSG00000173821	RNF213	chr17	80468211	80468640	0.934066	TRUE	ZBTB18(0.965), RARA(0.939), SMAD3(0.912), BACH2(0.911)
SE:12:110028589-110044420:110044533-110048363:-	ENSG00000174456	C12orf76	chr12	109951713	109952174	0.998002	TRUE	PPARA(0.995), HOXC4(0.991), BACH2(0.989), TEAD3(0.977), HSF4(0.974), JDP2(0.949), STAT1(0.949), MITF(0.948), MEIS1(0.947), BACH1(0.945), USF1(0.942), JUND(0.934), ZKSCAN5(0.920), JUNB(0.911)
RI:3:49017228:49017356-49017434:49017513:-	ENSG00000178149	DALRD3	chr3	48927004	48927436	0.979021	FALSE	MZF1(0.987), MEF2C(0.927)
RI:3:49017228:49017356-49017434:49017513:-	ENSG00000178149	DALRD3	chr3	48926479	48926998	0.977023	TRUE	BACH2(0.999), ZNF384(0.992), ZNF354C(0.987), JUND(0.986), BACH1(0.983), SIX1(0.972), NR1D1(0.948), ZBTB18(0.930), JUN(0.937)
RI:3:49011635:49014116-49014210:49014293:+	ENSG00000178252	WDR6	chr3	48927004	48927436	0.998002	FALSE	MZF1(0.978), MEF2C(0.903)
SE:17:21198840-21210936:21211227-21214091:-	ENSG00000178307	TMEM11	chr17	21346026	21346662	0.948052	TRUE	PRDM4(1.000), TEAD1(0.998), ZNF24(0.997), ZNF135(0.991), TEAD3(0.992), TFAP4(0.982), SOX13(0.975), TEAD2(0.971), ATF4(0.968), TEAD4(0.921)
SE:17:21198840-21210936:21211227-21214091:-	ENSG00000178307	TMEM11	chr17	21282256	21282535	0.963037	TRUE	MAFK(0.999), MEF2C(0.998), JUND(0.999), BACH1(0.993), PITX2(0.991), FOS(0.982), JUNB(0.979), PITX3(0.965)
RI:15:74899992:74902063-74902604:74902786:-	ENSG00000178761	FAM219B	chr15	74882010	74882720	0.972028	FALSE	PPARD(0.967), RXRG(0.962), ESRRB(0.903)
SE:19:38626102-38632601:38632678-38636889:+	ENSG00000178982	EIF3K	chr19	38523715	38524016	0.94006	FALSE	ZBTB18(0.977), RORA(0.956), REL(0.941), ZKSCAN5(0.924), SIX2(0.919)
RI:17:8146897:8147002-8147250:8147381:-	ENSG00000179094	PER1	chr17	8040731	8041656	0.969031	TRUE	ZNF140(0.989)
A5:9:35433799-35437770:35433765-35437770:+	ENSG00000179766	ATP8B5P	chr9	35364066	35365524	1	FALSE	OSR2(0.966), ZKSCAN5(0.958), ZNF282(0.957), FOXP2(0.919), MAFK(0.918)
A5:9:35433799-35437770:35433765-35437770:+	ENSG00000179766	ATP8B5P	chr9	35518208	35518598	0.947053	FALSE	NR1D2(0.998), ZNF354C(0.997), PKNOX2(0.996), ZNF317(0.972), ZBTB26(0.964)
A3:1:77866391-77873001:77866391-77873004:+	ENSG00000180488	MIGA1	chr1	78018834	78019600	0.933067	FALSE	POU2F1(1.000), SOX9(1.000), MEOX2(0.999), NFIL3(1.000), CEBPA(0.998), FOXC1(0.999), ZNF384(0.998), IRF7(0.993), TCF7L1(0.975), ZNF652(0.973), PBX1(0.969), SOX8(0.962), MEF2A(0.902)
SE:7:112480982-112483414:112483606-112484812:+	ENSG00000181016	LSMEM1	chr7	112449403	112449617	0.91009	TRUE	FOS(1.000), FOSL2(1.000), JUN(1.000), JUNB(1.000), JUND(1.000), BACH1(0.997), TCF7L1(0.995), JDP2(0.994), MAFK(0.992), MEF2C(0.992)
SE:7:112480982-112483414:112483606-112484812:+	ENSG00000181016	LSMEM1	chr7	112487465	112487840	1	TRUE	JUNB(0.996), NR2F2(0.994), ESRRB(0.994), FOS(0.992), JUND(0.996), JUN(0.979), FOSL2(0.972), BACH1(0.977), ESRRA(0.967), MAFK(0.964)
SE:7:112480982-112483414:112483606-112484812:+	ENSG00000181016	LSMEM1	chr7	112422704	112423574	0.986014	TRUE	BACH2(1.000), MAFG(1.000), NFIA(1.000), NFIL3(1.000), SOX8(1.000), ZNF652(1.000), BACH1(1.000), MAFK(1.000), JUNB(0.996), TEAD3(0.999), MAFF(1.000), JUND(0.999), ZNF143(0.991), ZNF317(0.997), STAT2(0.986), FOS(0.980), STAT1(0.990), MAF(0.979), TEAD1(0.969), FOSL2(0.966), POU2F1(0.938), ZNF282(0.907)
SE:7:112480982-112483414:112483606-112484812:+	ENSG00000181016	LSMEM1	chr7	112487843	112488407	0.96004	FALSE	TBX3(1.000), MEF2A(0.999), NR4A1(0.999), RXRA(0.998), ZNF317(0.996), ESR1(0.986), NR2F2(0.985), PBX2(0.977), SPI1(0.939)
SE:17:76089320-76091143:76091235-76094414:-	ENSG00000182473	EXOC7	chr17	76273447	76274076	0.979021	FALSE	TBX18(0.999), SREBF1(0.998), FOXP1(0.992), ZNF274(0.977), IRF3(0.975), BCL6B(0.948), FOXC1(0.934), SREBF2(0.905)
SE:15:60386086-60396151:60396427-60397258:-	ENSG00000182718	ANXA2	chr15	60345558	60346647	1	FALSE	PBX3(0.969), NFATC3(0.947), THRB(0.943), NFATC4(0.925), NFIL3(0.915), POU2F1(0.902)
A3:12:132064886-132066774:132064886-132066795:+	ENSG00000183495	EP400	chr12	132200032	132200388	0.911089	TRUE	MAF(0.937), MAFA(0.928), ZNF354C(0.903)
RI:22:31096998:31097060-31097269:31097338:+	ENSG00000183963	SMTN	chr22	31244007	31244317	0.991009	FALSE	TEAD3(0.989), RFX3(0.983), ZNF341(0.970), NR4A1(0.955)
RI:22:31099062:31099179-31099745:31099896:+	ENSG00000183963	SMTN	chr22	31244007	31244317	0.944056	FALSE	TEAD3(0.989), RFX3(0.983), ZNF341(0.970), NR4A1(0.955)
SE:14:105150911-105150991:105151104-105151283:-	ENSG00000184916	JAG2	chr14	105161968	105162366	0.976024	FALSE	STAT1(0.943), NR1D1(0.902)
RI:14:105211122:105211293-105212113:105212164:-	ENSG00000185024	BRF1	chr14	105286563	105287738	0.961039	FALSE	IRF1(0.946), OSR2(0.934), RXRA(0.911)
RI:14:105219151:105219232-105220069:105220130:-	ENSG00000185024	BRF1	chr14	105161968	105162366	0.965035	TRUE	STAT1(0.932), NR1D1(0.902)
SE:4:2007199-2007963:2008046-2008750:-	ENSG00000185049	NELFA	chr4	2068066	2068364	1	FALSE	TP53(0.93)
A5:14:104730213-104735020:104729895-104735020:+	ENSG00000185100	ADSS1	chr14	104709734	104710275	0.996004	TRUE	PBX3(0.906)
A3:3:195965577-195967514:195965542-195967514:-	ENSG00000185485	SDHAP1	chr3	196142743	196143435	0.966034	FALSE	TFE3(0.994), TEAD3(0.991), JUND(0.985), TEAD4(0.961), ZNF354C(0.964), SMAD2(0.958), SMAD3(0.947), FOS(0.929), NR2C1(0.929), TFEB(0.926), MSC(0.905)
SE:8:143293065-143295379:143295470-143295740:+	ENSG00000185730	ZNF696	chr8	143416973	143417572	0.998002	FALSE	BACH1(0.918), MAF(0.906)
SE:16:4204634-4206727:4208104-4242007:-	ENSG00000185739	SRL	chr16	4237496	4237696	0.914086	FALSE	SOX18(0.961)
RI:16:1525887:1526077-1526619:1526796:-	ENSG00000187535	IFT140	chr16	1721933	1722883	1	FALSE	BACH2(1.000), PITX2(1.000), GATA2(0.999), ZNF282(0.998), RXRA(0.996), ATF4(0.995), MAFK(0.996), SPI1(0.994), MEF2D(0.994), STAT1(0.986), ZNF354C(0.981), MEF2C(0.976), JDP2(0.978), STAT3(0.972), MEF2A(0.946), JUN(0.939), RARA(0.939), JUND(0.914), RXRG(0.901)
RI:16:1523828:1523956-1524552:1524695:-	ENSG00000187535	IFT140	chr16	1721933	1722883	1	FALSE	BACH2(1.000), PITX2(1.000), GATA2(0.999), ZNF282(0.998), RXRA(0.996), ATF4(0.995), MAFK(0.996), SPI1(0.994), MEF2D(0.994), STAT1(0.986), ZNF354C(0.981), MEF2C(0.976), JDP2(0.978), STAT3(0.972), MEF2A(0.946), JUN(0.939), RARA(0.939), JUND(0.914), RXRG(0.901)
A3:1:954523-955923:954082-955923:-	ENSG00000188976	NOC2L	chr1	849612	850641	0.911089	TRUE	TAL1(0.974), MEF2C(0.951), NR4A1(0.949), CREB1(0.940), MAFF(0.947), FOSL2(0.942)
SE:13:30461533-30461639:30461688-30462538:-	ENSG00000189403	HMGB1	chr13	30340357	30340786	0.99001	FALSE	MEF2C(0.991), JUND(0.992), NFIC(0.981), ZBTB26(0.975), HSF4(0.974), JUN(0.972), FOSL2(0.967), BACH1(0.966), FOS(0.972), JUNB(0.969), NR3C1(0.943)
SE:12:101680529-101682604:101682662-101685582:+	ENSG00000196091	MYBPC1	chr12	101653096	101653385	0.967033	FALSE	PPARA(0.993), THRB(0.982), GATA2(0.970), MZF1(0.961), RXRA(0.922), HSF2(0.906)
A5:16:28892659-28894155:28892431-28894155:+	ENSG00000196296	ATP2A1	chr16	28904424	28906560	0.979021	TRUE	MAFK(1.000), MGA(1.000), RARA(1.000), TFE3(1.000), ZNF274(1.000), NR1D2(0.999), RXRG(1.000), NR1D1(1.000), ZBTB18(0.999), ZKSCAN5(0.998), SMAD3(0.999), TBX3(0.996), RXRA(0.992), PKNOX1(0.993), NR2C1(0.971), RBPJ(0.942), TFEB(0.907)
A5:16:28892659-28894155:28892431-28894155:+	ENSG00000196296	ATP2A1	chr16	28901834	28904020	0.982018	TRUE	MGA(1.000), RXRG(1.000), TBX3(1.000), RARA(1.000), ZBTB18(0.999), ESRRB(0.997), MAF(0.995), SPI1(0.998), RBPJ(0.983), ZKSCAN5(0.980), RXRA(0.972), TAL1(0.933)
A5:17:29115840-29118031:29115840-29118045:-	ENSG00000196535	MYO18A	chr17	29078275	29079923	0.963037	FALSE	CREB1(0.980), ATF2(0.978), ZNF317(0.971), ZNF24(0.956), ATF3(0.955), ZKSCAN5(0.955), JUND(0.939), PBX3(0.932), BACH2(0.929), RARA(0.925), MGA(0.919), RFX3(0.909)
SE:17:68248705-68249011:68249096-68250360:+	ENSG00000196704	AMZ2	chr17	68086636	68087626	1	FALSE	RBPJ(0.985), IRF3(0.973), STAT2(0.973), ZNF143(0.956), IRF1(0.954), REL(0.950), NFIB(0.923), SPI1(0.933)
SE:20:37386174-37386460:37386477-37393895:+	ENSG00000197122	SRC	chr20	37234022	37234404	0.909091	FALSE	CEBPD(1.000), TFAP4(0.990), TGIF2(0.989), NR4A1(0.982), ZBTB18(0.959), MEOX2(0.953), SPI1(0.952)
SE:20:37386174-37386460:37386477-37393895:+	ENSG00000197122	SRC	chr20	37233515	37234002	0.958042	FALSE	MAFF(0.999), NR2F2(0.999), PITX3(0.999), MEF2A(0.998), CREB1(0.997), TCF7L2(0.997), THRB(0.996), NR1H2(0.994), NR4A1(0.993), RXRA(0.981), PITX1(0.977), PPARD(0.961), MEF2C(0.956), PPARA(0.944), PITX2(0.938)
SE:5:132322355-132324461:132324642-132327277:+	ENSG00000197208	SLC22A4	chr5	132263703	132264231	0.99001	TRUE	BACH1(0.998), ZKSCAN5(0.998), MAFK(0.996), CREB1(0.995), MAFG(0.991), MAFF(0.988), ATF3(0.983), ATF2(0.982), RARA(0.979), STAT2(0.970), PPARD(0.955), RXRB(0.955), JUND(0.950)
SE:5:132322355-132324461:132324642-132327277:+	ENSG00000197208	SLC22A4	chr5	132209958	132210553	1	FALSE	JUND(0.972), RARA(0.962), MAFK(0.962), JUNB(0.943), SPI1(0.930), ZNF354C(0.936)
SE:5:132322355-132324461:132324642-132327277:+	ENSG00000197208	SLC22A4	chr5	132378359	132378966	0.997003	TRUE	TGIF1(0.999), ATF2(0.996), SMAD2(0.996), SIX1(0.995), TGIF2(0.993), CREB1(0.989), PPARG(0.983), SMAD3(0.960)
SE:10:69947342-69952882:69952968-69957004:+	ENSG00000197467	COL13A1	chr10	69761184	69761703	1	FALSE	FOXP2(0.963), TAL1(0.954), FOXP1(0.934)
SE:10:69919088-69919665:69919727-69921882:+	ENSG00000197467	COL13A1	chr10	69761184	69761703	0.998002	FALSE	FOXP2(0.963), TAL1(0.954), FOXP1(0.934)
SE:10:69919088-69919665:69919727-69921882:+	ENSG00000197467	COL13A1	chr10	69728653	69729056	0.995005	FALSE	NFIC(0.990), RFX3(0.986), NR6A1(0.981), BACH1(0.980), NFYA(0.961), MAFK(0.937), STAT3(0.937), ZNF384(0.936), SOX13(0.935), JUN(0.920), SOX8(0.900)
SE:10:69919088-69919665:69919727-69921882:+	ENSG00000197467	COL13A1	chr10	69728373	69728639	0.999001	FALSE	JDP2(0.979), MAFG(0.977), ESRRA(0.972), SIX1(0.954), FOSL2(0.946), JUN(0.942), MAFK(0.933), MAFA(0.917), MAF(0.915)
RI:1:151055016:151055126-151055677:151055993:-	ENSG00000197622	CDC42SE1	chr1	151237986	151238904	0.969031	TRUE	BACH2(0.999), MAFK(1.000), NR2F2(0.998), NR3C2(0.998), JUNB(0.997), JUND(0.997), STAT2(0.995), BACH1(0.999), ZNF354C(0.994), ZNF384(0.990), IRF3(0.988), STAT1(0.983), SMAD3(0.949), FOS(0.948), IRF2(0.953), SREBF2(0.932), SMAD2(0.940)
SE:10:113641472-113642934:113643038-113645825:-	ENSG00000197893	NRAP	chr10	113650333	113650920	0.939061	FALSE	MAFG(1.000), ZNF384(1.000), MAFF(1.000), SMAD2(1.000), USF1(0.999), TBX15(0.998), TEAD3(0.996), SMAD3(0.993), NFYB(0.990), SOX4(0.985), ESRRA(0.979)
SE:10:113641472-113642934:113643038-113645825:-	ENSG00000197893	NRAP	chr10	113619675	113620238	0.932068	TRUE	MAFF(0.998), USF1(0.992), TFE3(0.978), TBX15(0.966), MAFG(0.962), PPARA(0.907)
SE:10:113641472-113642934:113643038-113645825:-	ENSG00000197893	NRAP	chr10	113594704	113595030	0.926074	TRUE	TFAP4(1.000), ZNF528(0.999), SOX13(0.997), MYF6(0.994)
SE:10:113641472-113642934:113643038-113645825:-	ENSG00000197893	NRAP	chr10	113587602	113588586	0.95005	TRUE	ESR2(1.000), ZBTB18(0.984), SOX9(0.976), USF1(0.978), STAT2(0.978), TFE3(0.981), GATA3(0.907)
SE:10:113641472-113642934:113643038-113645825:-	ENSG00000197893	NRAP	chr10	113613071	113613546	0.962038	TRUE	SMAD3(0.998), JUN(1.000), STAT2(0.997), NR2F2(0.996), RARA(0.991), SMAD2(0.996), BCL6B(0.989), MZF1(0.988), ZNF24(0.987), ESRRB(0.986), NFIC(0.983), ZNF384(0.982), IRF3(0.983), ATF4(0.984), ZNF135(0.981), STAT1(0.989)
SE:10:113641472-113642934:113643038-113645825:-	ENSG00000197893	NRAP	chr10	113585489	113586746	0.979021	TRUE	ESR2(1.000), MAFK(1.000), ATF3(0.999), JUND(1.000), PPARD(1.000), BACH2(0.996), CREB1(0.996), SMAD3(0.996), BACH1(0.999), FOS(0.998), RXRB(1.000), MAFF(0.996), JUNB(0.991), NFATC2(0.996), SMAD2(0.992), FOXK2(0.985), HSF4(0.983), STAT3(0.983), ATF2(0.978), RARA(0.989), TGIF1(0.980), ZBTB18(0.976), NFE2L1(0.964), FOSL2(0.963), TFEB(0.960), JUN(0.976), MAFA(0.965), STAT1(0.948), TGIF2(0.932), FOXP2(0.925), HSF1(0.907)
A3:10:113589082-113589666:113589079-113589666:-	ENSG00000197893	NRAP	chr10	113590451	113591243	0.921079	TRUE	SOX9(0.970), MEOX2(0.947), GATA3(0.936), GATA2(0.904)
SE:10:113641472-113642934:113643038-113645825:-	ENSG00000197893	NRAP	chr10	113600642	113601328	0.963037	TRUE	TFAP4(0.999), ZNF528(0.999), MAFK(0.998), NR4A1(0.983), BACH1(0.979), TEAD3(0.977), ATF4(0.950), ZBTB18(0.906)
RI:14:74911248:74911380-74911794:74911841:-	ENSG00000198208	RPS6KL1	chr14	74784369	74785217	0.914086	TRUE	HSF4(0.999), RXRA(0.997), SOX13(0.997), SOX8(0.995), TCF7L2(0.995), HSF2(0.988), RORC(0.986), IRF1(0.983), SOX9(0.982), PBX1(0.965), PKNOX1(0.959)
SE:8:61681036-61682439:61682483-61684039:-	ENSG00000198363	ASPH	chr8	61671803	61672181	0.995005	FALSE	JUND(1.000), MEF2C(0.976), FOS(0.959), BACH2(0.947), MEF2A(0.931)
RI:9:35684488:35684550-35685064:35685139:-	ENSG00000198467	TPM2	chr9	35498236	35498875	0.985015	TRUE	NR1D1(1.000), ZNF384(1.000), IRF1(0.999), MEF2C(0.999), STAT2(0.999), TFEB(0.999), ESR1(0.998), PITX2(0.998), ZNF354C(0.998), NR1D2(0.995), MAFK(0.994), STAT1(0.994), MITF(0.993), MAFF(0.986), MEF2A(0.982), ZNF135(0.967), RARA(0.930)
RI:16:67935963:67936103-67936215:67936312:-	ENSG00000205220	PSMB10	chr16	67959152	67960483	0.917083	FALSE	NR6A1(1.000), BACH2(0.998), BACH1(0.981), ZBTB18(0.980), PKNOX1(0.964), MAFK(0.961), TEAD3(0.960), JUND(0.952), ESRRB(0.939), RARA(0.927), ESR1(0.912)
SE:21:33631557-33641179:33641305-33641681:-	ENSG00000205758	CRYZL1	chr21	33451790	33452706	0.997003	FALSE	ESRRA(0.952), NFE2L1(0.931), TGIF2(0.930), MITF(0.927), TFAP4(0.927), ZNF354C(0.913), FOXP1(0.912)
SE:21:33631557-33641179:33641305-33641681:-	ENSG00000205758	CRYZL1	chr21	33444060	33444830	1	FALSE	NFIX(0.993), STAT1(0.950), PKNOX1(0.948), MEF2A(0.931), MEF2C(0.928)
SE:3:15456579-15458186:15458325-15466341:-	ENSG00000206561	COLQ	chr3	15553735	15554087	0.975025	TRUE	NFYA(0.998), FOXO6(0.997), SREBF1(0.990), FOXP2(0.983), FOXO4(0.964)
RI:6:30911684:30911767-30912014:30912146:+	ENSG00000213780	GTF2H4	chr6	30736927	30737992	1	FALSE	STAT1(0.989), PITX2(0.971), MAFK(0.969), IRF2(0.963), ZBTB26(0.952), NR1D2(0.948), ESRRB(0.941), STAT2(0.946), ZNF384(0.922), HSF4(0.912)
RI:6:30911684:30911767-30912014:30912146:+	ENSG00000213780	GTF2H4	chr6	30827025	30827470	0.987013	FALSE	RELB(1.000), MAFK(0.999), MEF2C(0.998), BACH1(0.998), JUND(0.995), JUNB(0.979), JDP2(0.970), FOS(0.919), FOSL2(0.903)
RI:6:30911684:30911767-30912014:30912146:+	ENSG00000213780	GTF2H4	chr6	30757564	30758067	0.993007	FALSE	FOXC1(0.998), TBX18(0.997), ATF2(0.995), CREB1(0.989), ZNF24(0.965)
SE:7:44034311-44036672:44036809-44038807:-	ENSG00000228903	RASA4CP	chr7	44220387	44220587	0.96004	FALSE	RXRA(0.905)
A5:7:44030901-44034012:44030901-44034176:-	ENSG00000228903	RASA4CP	chr7	44220387	44220587	1	FALSE	RXRA(0.905)
RI:21:33906449:33906500-33907341:33907453:-	ENSG00000241837	ATP5PO	chr21	33850212	33851380	0.998002	TRUE	GATA3(0.976), PPARD(0.970), TBX18(0.937), IRF1(0.922)
SE:16:16090588-16098873:16098902-16102627:+	ENSG00000103222	ABCC1	chr16	16144350	16144860	0.999001	TRUE	ATF2(1.000), HSF4(1.000), PITX2(1.000), BACH2(0.999), CREB1(0.999), SOX13(0.999), SOX8(0.999), SOX9(0.999), TCF7L2(0.999), JUND(0.998), MAFK(0.998), SOX4(0.994), SMAD3(0.990), ZNF136(0.985), NR2F2(0.977), ZNF135(0.975), JDP2(0.966), JUNB(0.953), FOS(0.945)
SE:16:16090588-16098873:16098902-16102627:+	ENSG00000103222	ABCC1	chr16	16260027	16260304	0.998002	FALSE	MEF2C(1.000), TFAP4(1.000), TEAD2(0.997), RARA(0.967)
SE:15:99228732-99234988:99235080-99241365:-	ENSG00000103852	TTC23	chr15	99176742	99177149	0.999001	TRUE	GATA3(0.999), TGIF1(0.999), RORA(0.997), ZNF75D(0.973), JUND(0.971), SMAD2(0.923)
SE:2:206063244-206063569:206063684-206085901:-	ENSG00000114933	INO80D	chr2	206249199	206250062	0.987013	FALSE	NFIB(0.991), PKNOX1(0.961), RFX1(0.961), NFATC2(0.944)
SE:1:43974614-43975665:43975848-43976090:+	ENSG00000117410	ATP6V0B	chr1	43879700	43881139	0.998002	TRUE	NFIL3(0.998), TCF7L2(0.988), RARA(0.985), PKNOX1(0.980), SMAD2(0.979), SMAD3(0.978), ATF2(0.976), ZNF384(0.975), ZNF317(0.964), NFIX(0.962), NR2F2(0.962), RORA(0.958), NR4A1(0.953), SNAI2(0.944), NFIB(0.937), ZNF354C(0.930), NR2C1(0.919), ESR1(0.918)
SE:1:43974614-43975800:43975848-43976090:+	ENSG00000117410	ATP6V0B	chr1	43879700	43881139	0.972028	TRUE	NFIL3(0.998), TCF7L2(0.988), RARA(0.985), PKNOX1(0.980), SMAD2(0.979), SMAD3(0.978), ATF2(0.976), ZNF384(0.975), ZNF317(0.964), NFIX(0.962), NR2F2(0.962), RORA(0.958), NR4A1(0.953), SNAI2(0.944), NFIB(0.937), ZNF354C(0.930), NR2C1(0.919), ESR1(0.918)
SE:20:37236709-37238402:37238449-37241303:+	ENSG00000118705	RPN2	chr20	37269721	37271475	0.999001	FALSE	SPI1(0.976), ZBTB26(0.958), FOSL2(0.941), STAT2(0.936), JUN(0.928), NR6A1(0.913), MAF(0.912)
SE:19:11033517-11033767:11033865-11034123:+	ENSG00000127616	SMARCA4	chr19	10911223	10912097	0.988012	TRUE	TEAD4(0.995), TEAD3(0.987), TAL1(0.983), RBPJ(0.981), SMAD3(0.975), FOSL2(0.970), RXRA(0.956), JUN(0.953), ZNF354C(0.948), JUNB(0.935), MSC(0.935), FOS(0.934), NR4A1(0.926), JDP2(0.916)
SE:19:11033517-11033772:11033865-11034123:+	ENSG00000127616	SMARCA4	chr19	10911223	10912097	0.972028	TRUE	TEAD4(0.995), TEAD3(0.987), TAL1(0.983), RBPJ(0.981), SMAD3(0.975), FOSL2(0.970), RXRA(0.956), JUN(0.953), ZNF354C(0.948), JUNB(0.935), MSC(0.935), FOS(0.934), NR4A1(0.926), JDP2(0.916)
SE:15:101285801-101286214:101286293-101286908:-	ENSG00000131876	SNRPA1	chr15	101372166	101372443	0.997003	FALSE	HOXA10(0.973), FOS(0.935), JUN(0.929), FOSL2(0.920), NFIL3(0.916)
SE:17:4307123-4331774:4331888-4345628:-	ENSG00000132388	UBE2G1	chr17	4381209	4382337	0.926074	FALSE	SPI1(0.937), ZBTB26(0.923)
A3:4:113509675-113513328:113509672-113513328:-	ENSG00000145349	CAMK2D	chr4	113398043	113399511	0.95005	FALSE	IRF1(0.914), SPI1(0.900)
A5:1:15764685-15764964:15764547-15764964:+	ENSG00000162458	FBLIM1	chr1	15941863	15942916	0.971029	FALSE	MYOD1(0.958), TBX15(0.932), ATF2(0.904), PKNOX2(0.940)
RI:5:79761811:79761957-79763062:79763209:+	ENSG00000164309	CMYA5	chr5	79771115	79771986	0.936064	FALSE	NFIL3(1.000), ATF2(0.999), CREB1(0.997), PITX2(0.995), JUND(0.994), TCF3(0.993), ATF4(0.987), ZNF75D(0.985), FOS(0.976), JUN(0.968), JUNB(0.957), PITX3(0.926), BACH2(0.933)
SE:10:75235372-75235616:75235743-75235835:-	ENSG00000165644	COMTD1	chr10	75042398	75043062	0.911089	TRUE	MEF2C(1.000), ZNF384(0.998), THAP11(0.994), MAFK(0.993), SIX1(0.985), JUND(0.982), FOSL2(0.945), ZNF136(0.936), NFIB(0.908)
SE:10:75235372-75235620:75235743-75235835:-	ENSG00000165644	COMTD1	chr10	75042398	75043062	0.904096	TRUE	MEF2C(1.000), ZNF384(0.998), THAP11(0.994), MAFK(0.993), SIX1(0.985), JUND(0.982), FOSL2(0.945), ZNF136(0.936), NFIB(0.908)
RI:17:5108926:5109052-5109394:5109868:-	ENSG00000167840	ZNF232	chr17	5004242	5004442	0.935065	FALSE	MAFG(0.994), TAL1(0.990), RXRA(0.986), ATF2(0.974), JUN(0.904)
A3:6:4133711-4135511:4133701-4135511:-	ENSG00000198721	ECI2	chr6	3960796	3961332	0.969031	FALSE	IRF9(0.998), PBX2(0.993), ZNF354C(0.958)
A3:9:35562574-35562649:35562528-35562649:-	ENSG00000215187	FAM166B	chr9	35366515	35366963	1	FALSE	SIX2(0.991), SMAD2(0.980), RBPJ(0.974), NR1H2(0.956)
A3:9:35562574-35562649:35562528-35562649:-	ENSG00000215187	FAM166B	chr9	35498236	35498875	0.994006	TRUE	ZNF354C(1.000), ZNF384(1.000), IRF1(0.999), PITX2(0.999), TFEB(1.000), MEF2C(0.999), STAT1(0.997), ESR1(0.995), STAT2(0.999), MAFK(0.993), MAFF(0.998), ZNF135(0.975), MEF2A(0.971), RARA(0.963), THAP11(0.911)
SE:22:17872023-17884275:17884358-17885878:-	ENSG00000243156	MICAL3	chr22	17834931	17835210	0.954046	FALSE	NFIB(0.913), MSC(0.901)
SE:16:190570-190662:190802-192927:-	ENSG00000007392	LUC7L	chr16	316777	317839	0.952048	TRUE	SNAI2(0.969), NFKB1(0.963), ZNF528(0.963), ZNF274(0.935), REL(0.930), TEAD4(0.917), MYF5(0.909)
A3:12:31089490-31089886:31089490-31089891:+	ENSG00000013573	DDX11	chr12	31245762	31246600	0.92008	FALSE	MZF1(0.963), THAP1(0.938), NFE2L1(0.906)
A3:5:139322967-139325296:139322967-139325440:+	ENSG00000015479	MATR3	chr5	139390955	139391231	0.926074	FALSE	ZNF449(0.994), SOX9(0.946)
A5:20:63695650-63695778:63695480-63695778:+	ENSG00000026036	RTEL1-TNFRSF6B	chr20	63846822	63848959	0.994006	FALSE	SREBF1(1.000), ZEB1(0.991), PKNOX1(0.982), NFATC2(0.966), ZNF263(0.955), THRB(0.949), RREB1(0.920), NR4A1(0.914), SPI1(0.914)
RI:5:176652743:176652913-176654895:176655020:+	ENSG00000048140	TSPAN17	chr5	176508158	176509395	0.937063	FALSE	MXI1(1.000), SREBF2(0.993), MYF5(0.970), PRDM4(0.958), NFATC2(0.953), SOX9(0.945), NFIC(0.934), TAL1(0.928), NFATC4(0.910), IRF3(0.904)
SE:18:58333892-58335478:58335537-58341038:+	ENSG00000049759	NEDD4L	chr18	58268687	58269523	0.949051	FALSE	USF1(0.995), MAFG(0.991), BACH1(0.990), TCF7L1(0.988), MAFF(0.987), JUN(0.985), JUND(0.980), PPARG(0.979), FOS(0.978), FOSL2(0.975), RFX1(0.973), JUNB(0.956), TGIF1(0.947), SPI1(0.930), FOXC1(0.906), ZNF317(0.901)
SE:14:64031357-64034494:64034592-64048000:+	ENSG00000054654	SYNE2	chr14	64208156	64210669	0.989011	FALSE	NR6A1(0.996), ZKSCAN5(0.983), ESRRB(0.967), RREB1(0.960), GABPA(0.954), HOXA13(0.954), NFIX(0.953), JUN(0.946), FOXO6(0.945), PKNOX1(0.945), STAT1(0.943), STAT3(0.943), TAL1(0.940), FOS(0.939), MYF5(0.928), SPI1(0.918), SNAI2(0.913), TGIF2(0.912), ZNF354C(0.910), SMAD2(0.903)
A3:14:64224547-64224983:64224547-64224999:+	ENSG00000054654	SYNE2	chr14	64208156	64210669	0.963037	FALSE	NR6A1(0.996), ZKSCAN5(0.983), ESRRB(0.967), RREB1(0.960), GABPA(0.954), HOXA13(0.954), NFIX(0.953), JUN(0.946), FOXO6(0.945), PKNOX1(0.945), STAT1(0.943), STAT3(0.943), TAL1(0.940), FOS(0.939), MYF5(0.928), SPI1(0.918), SNAI2(0.913), TGIF2(0.912), ZNF354C(0.910), SMAD2(0.903)
SE:14:64126807-64128452:64128553-64129782:+	ENSG00000054654	SYNE2	chr14	64208156	64210669	0.978022	FALSE	NR6A1(0.996), ZKSCAN5(0.983), ESRRB(0.967), RREB1(0.960), GABPA(0.954), HOXA13(0.954), NFIX(0.953), JUN(0.946), FOXO6(0.945), PKNOX1(0.945), STAT1(0.943), STAT3(0.943), TAL1(0.940), FOS(0.939), MYF5(0.928), SPI1(0.918), SNAI2(0.913), TGIF2(0.912), ZNF354C(0.910), SMAD2(0.903)
A3:14:64098821-64101932:64098821-64101986:+	ENSG00000054654	SYNE2	chr14	64208156	64210669	0.965035	FALSE	NR6A1(0.996), ZKSCAN5(0.983), ESRRB(0.967), RREB1(0.960), GABPA(0.954), HOXA13(0.954), NFIX(0.953), JUN(0.946), FOXO6(0.945), PKNOX1(0.945), STAT1(0.943), STAT3(0.943), TAL1(0.940), FOS(0.939), MYF5(0.928), SPI1(0.918), SNAI2(0.913), TGIF2(0.912), ZNF354C(0.910), SMAD2(0.903)
A3:14:64209578-64209942:64209578-64209951:+	ENSG00000054654	SYNE2	chr14	64208156	64210669	0.957043	FALSE	NR6A1(0.996), ZKSCAN5(0.983), ESRRB(0.967), RREB1(0.960), GABPA(0.954), HOXA13(0.954), NFIX(0.953), JUN(0.946), FOXO6(0.945), PKNOX1(0.945), STAT1(0.943), STAT3(0.943), TAL1(0.940), FOS(0.939), MYF5(0.928), SPI1(0.918), SNAI2(0.913), TGIF2(0.912), ZNF354C(0.910), SMAD2(0.903)
A3:14:64224547-64224983:64224547-64224996:+	ENSG00000054654	SYNE2	chr14	64208156	64210669	0.954046	FALSE	NR6A1(0.996), ZKSCAN5(0.983), ESRRB(0.967), RREB1(0.960), GABPA(0.954), HOXA13(0.954), NFIX(0.953), JUN(0.946), FOXO6(0.945), PKNOX1(0.945), STAT1(0.943), STAT3(0.943), TAL1(0.940), FOS(0.939), MYF5(0.928), SPI1(0.918), SNAI2(0.913), TGIF2(0.912), ZNF354C(0.910), SMAD2(0.903)
SE:14:64163581-64165285:64165410-64167233:+	ENSG00000054654	SYNE2	chr14	64208156	64210669	0.964036	FALSE	NR6A1(0.996), ZKSCAN5(0.983), ESRRB(0.967), RREB1(0.960), GABPA(0.954), HOXA13(0.954), NFIX(0.953), JUN(0.946), FOXO6(0.945), PKNOX1(0.945), STAT1(0.943), STAT3(0.943), TAL1(0.940), FOS(0.939), MYF5(0.928), SPI1(0.918), SNAI2(0.913), TGIF2(0.912), ZNF354C(0.910), SMAD2(0.903)
SE:14:64177483-64186424:64186579-64188550:+	ENSG00000054654	SYNE2	chr14	64208156	64210669	0.964036	FALSE	NR6A1(0.996), ZKSCAN5(0.983), ESRRB(0.967), RREB1(0.960), GABPA(0.954), HOXA13(0.954), NFIX(0.953), JUN(0.946), FOXO6(0.945), PKNOX1(0.945), STAT1(0.943), STAT3(0.943), TAL1(0.940), FOS(0.939), MYF5(0.928), SPI1(0.918), SNAI2(0.913), TGIF2(0.912), ZNF354C(0.910), SMAD2(0.903)
SE:14:64188708-64188860:64189009-64190071:+	ENSG00000054654	SYNE2	chr14	64208156	64210669	0.98002	FALSE	NR6A1(0.996), ZKSCAN5(0.983), ESRRB(0.967), RREB1(0.960), GABPA(0.954), HOXA13(0.954), NFIX(0.953), JUN(0.946), FOXO6(0.945), PKNOX1(0.945), STAT1(0.943), STAT3(0.943), TAL1(0.940), FOS(0.939), MYF5(0.928), SPI1(0.918), SNAI2(0.913), TGIF2(0.912), ZNF354C(0.910), SMAD2(0.903)
A5:14:64213005-64214194:64212954-64214194:+	ENSG00000054654	SYNE2	chr14	64208156	64210669	0.965035	FALSE	NR6A1(0.996), ZKSCAN5(0.983), ESRRB(0.967), RREB1(0.960), GABPA(0.954), HOXA13(0.954), NFIX(0.953), JUN(0.946), FOXO6(0.945), PKNOX1(0.945), STAT1(0.943), STAT3(0.943), TAL1(0.940), FOS(0.939), MYF5(0.928), SPI1(0.918), SNAI2(0.913), TGIF2(0.912), ZNF354C(0.910), SMAD2(0.903)
A3:1:234393486-234393646:234393476-234393646:-	ENSG00000059588	TARBP1	chr1	234589472	234590429	0.975025	TRUE	ZNF24(0.998), THAP1(0.983), USF1(0.983), HOXA10(0.975), IRF1(0.964), TGIF2(0.954), STAT2(0.953), MXI1(0.972), BCL6B(0.929), GABPA(0.927), HOXA13(0.950), NFYB(0.944)
SE:6:126008472-126008657:126008745-126011253:+	ENSG00000066651	TRMT11	chr6	126066053	126067082	0.998002	FALSE	HSF2(0.991), ZNF135(0.974), MEF2A(0.971), NFIB(0.971), THRB(0.940), STAT1(0.931), ZNF384(0.924), KLF9(0.910), PRDM4(0.909), ZNF449(0.908)
A5:10:1044171-1048264:1044171-1048864:-	ENSG00000067064	IDI1	chr10	1036326	1037098	0.971029	TRUE	JUN(1.000), JUND(1.000), USF1(0.999), MYC(0.998), FOS(0.999), FOSL2(0.998), JUNB(0.999), NR4A1(0.996), TBX2(0.996), TFE3(0.996), NR2F2(0.997), JDP2(0.975), ESRRA(0.941), KLF9(0.926), MNT(0.917), MYOD1(0.909), TCF4(0.923), MEOX2(1.000)
SE:3:141916020-141916376:141916440-141916555:+	ENSG00000069849	ATP1B3	chr3	142000798	142001582	0.994006	FALSE	JUN(0.901)
A3:14:68875146-68877082:68875017-68877082:-	ENSG00000072110	ACTN1	chr14	68785467	68787548	0.955045	FALSE	TBX1(0.999), PPARG(0.996), THAP1(0.992), NR1H2(0.990), NFE2L1(0.989), TEAD2(0.984), USF2(0.966), RORC(0.965), CREB1(0.963), PPARD(0.958), JUND(0.952), RXRB(0.952), JUN(0.950), FOSL2(0.946), USF1(0.945), MYC(0.942), JUNB(0.937), FOS(0.932), ZNF274(0.923), ELF1(0.922), REL(0.916), ZNF652(0.913), ZNF317(0.910)
A3:14:68875146-68877082:68875017-68877082:-	ENSG00000072110	ACTN1	chr14	68789370	68790784	0.945055	FALSE	OSR2(0.970), HIC2(0.967), FOS(0.962), JUNB(0.959), JUND(0.945), THAP1(0.928), BACH1(0.921)
RI:2:127640896:127640988-127642923:127643072:-	ENSG00000072163	LIMS2	chr2	127676955	127677325	0.953047	FALSE	TFAP4(1.000), ZNF16(0.999), TCF3(0.985), ZNF135(0.982), ZNF140(0.978), MYF6(0.943), TAL1(0.917)
A5:2:218661545-218661759:218661520-218661759:+	ENSG00000074582	BCS1L	chr2	218811313	218811777	0.971029	FALSE	MYF5(0.972)
SE:11:108134316-108135142:108135242-108138898:+	ENSG00000075239	ACAT1	chr11	108034114	108034644	0.96004	TRUE	MAFF(0.989), JUN(0.977), FOXP1(0.975), STAT1(0.974), JUND(0.961), PBX3(0.958), FOS(0.945), JUNB(0.942), FOXP2(0.941), JDP2(0.931), TCF7L1(0.915)
SE:11:108134316-108135142:108135242-108138898:+	ENSG00000075239	ACAT1	chr11	108137235	108137989	0.968032	TRUE	NR6A1(1.000), TBX3(1.000), SNAI3(0.999), ZBTB26(0.999), MAFG(0.996), MAFF(0.995), SMAD3(0.995), ZBTB6(0.995), MEF2D(0.994), TBX2(0.995), USF1(0.993), JUND(0.997), JUN(0.990), TBX15(0.990), MGA(0.988), JDP2(0.994), TAL1(0.980), FOS(0.990), FOSL2(0.983), JUNB(0.977), MAFK(0.951), ELF1(0.947), RARA(0.947), BACH1(0.923), HLF(0.970)
SE:11:108134316-108135142:108135242-108138898:+	ENSG00000075239	ACAT1	chr11	108123953	108124265	0.959041	TRUE	PPARA(1.000), PPARD(0.999), SMAD3(0.997), TFAP4(0.993), SMAD2(0.975), RXRA(0.911)
SE:11:108134316-108135142:108135242-108138898:+	ENSG00000075239	ACAT1	chr11	108133071	108133507	0.959041	TRUE	ZNF384(0.988), IRF7(0.996), BCL6B(0.955), PITX3(0.931)
SE:11:108134316-108135142:108135242-108138898:+	ENSG00000075239	ACAT1	chr11	108149880	108150805	0.957043	TRUE	ESRRB(0.993), MEF2D(0.993), TBX2(0.990), SMAD3(0.986), STAT1(0.985), NR6A1(0.983), TBX3(0.967), SOX4(0.963), NR4A1(0.962), SMAD2(0.950), MEF2C(0.941), SIX1(0.936), SREBF2(0.935), STAT2(0.928), SREBF1(0.926)
SE:11:119309915-119310349:119310466-119310756:-	ENSG00000076706	MCAM	chr11	119355291	119355844	0.96004	FALSE	MYF5(0.984), NR6A1(0.979), FOXO3(0.956), FOXO6(0.934)
SE:11:119315040-119315139:119315263-119317035:-	ENSG00000076706	MCAM	chr11	119353555	119354337	0.973027	FALSE	MAFG(0.986), PITX2(0.980), MEF2D(0.973), KLF9(0.971), MAFA(0.960), IRF2(0.953), SOX4(0.952), ZKSCAN5(0.935), MAFF(0.927), ESR1(0.925), IRF9(0.912)
SE:11:119315040-119315139:119315263-119317035:-	ENSG00000076706	MCAM	chr11	119355291	119355844	0.944056	FALSE	MYF5(0.984), NR6A1(0.979), FOXO3(0.956), FOXO6(0.934)
SE:11:119309915-119310349:119310466-119310756:-	ENSG00000076706	MCAM	chr11	119353555	119354337	0.924076	FALSE	MAFG(0.986), PITX2(0.989), MEF2D(0.973), KLF9(0.971), MAFA(0.960), IRF2(0.953), SOX4(0.967), ZKSCAN5(0.935), MAFF(0.928), ESR1(0.925), IRF9(0.933)
SE:11:119315263-119315983:119316157-119317035:-	ENSG00000076706	MCAM	chr11	119355291	119355844	0.965035	FALSE	MYF5(0.984), NR6A1(0.979), FOXO3(0.956), FOXO6(0.934)
RI:11:119314833:119315040-119315139:119315263:-	ENSG00000076706	MCAM	chr11	119355291	119355844	0.963037	FALSE	MYF5(0.984), NR6A1(0.979), FOXO3(0.956), FOXO6(0.934)
SE:11:119315263-119315983:119316157-119317035:-	ENSG00000076706	MCAM	chr11	119353555	119354337	0.964036	FALSE	MAFG(0.986), PITX2(0.989), MEF2D(0.973), KLF9(0.971), MAFA(0.960), IRF2(0.953), SOX4(0.967), ZKSCAN5(0.935), MAFF(0.928), ESR1(0.925), IRF9(0.933)
SE:1:236735720-236736558:236736668-236737122:+	ENSG00000077522	ACTN2	chr1	236638946	236639383	0.948052	TRUE	MAFF(1.000), NR2C1(1.000), MYC(0.999), TP53(0.999), USF1(0.999), FOS(0.998), STAT1(0.998), STAT2(0.998), NRL(0.994), FOXC1(0.987), ZBTB18(0.985), MZF1(0.982), MAX(0.981), CREB1(0.980), SREBF1(0.967), ZKSCAN1(0.943)
SE:1:236731314-236734433:236734518-236735635:+	ENSG00000077522	ACTN2	chr1	236638946	236639383	0.964036	TRUE	MAFF(1.000), NR2C1(1.000), MYC(0.999), TP53(0.999), USF1(0.999), FOS(0.998), STAT1(0.998), STAT2(0.998), NRL(0.994), FOXC1(0.987), ZBTB18(0.985), MZF1(0.982), MAX(0.981), CREB1(0.980), SREBF1(0.967), ZKSCAN1(0.943)
RI:20:35001948:35002085-35002159:35002437:+	ENSG00000078814	MYH7B	chr20	34941713	34942872	0.993007	FALSE	PITX2(0.985), RREB1(0.966), TFE3(0.966), JUN(0.941), SOX9(0.941), FOS(0.938), PITX3(0.973), FOSL2(0.959), TCF7L1(0.928), MYF5(0.918), TEAD2(0.941), SREBF1(0.902), ZNF460(0.939)
RI:20:35001948:35002085-35002177:35002437:+	ENSG00000078814	MYH7B	chr20	34941713	34942872	0.995005	FALSE	PITX2(0.985), RREB1(0.966), TFE3(0.966), JUN(0.941), SOX9(0.941), FOS(0.938), PITX3(0.973), FOSL2(0.959), TCF7L1(0.928), MYF5(0.918), TEAD2(0.941), SREBF1(0.902), ZNF460(0.939)
SE:7:100888143-100888278:100888383-100888474:+	ENSG00000087087	SRRT	chr7	101084842	101086197	0.991009	FALSE	IRF9(0.983), ZEB1(0.978), STAT1(0.975), NR2C1(0.966), PKNOX1(0.943), TGIF2(0.937), IRF2(0.935), IRF1(0.912)
SE:6:35587117-35591130:35591220-35597248:-	ENSG00000096060	FKBP5	chr6	35654669	35655683	0.969031	TRUE	NFIA(1.000), ZNF317(1.000), NFIB(0.999), IRF1(0.998), TBX18(0.994), IRF9(0.993), NFIX(0.991), NFIC(0.989), RARA(0.986), ZKSCAN1(0.983), RXRA(0.981), FOXC1(0.971), TCF7L1(0.946), MAFF(0.942), IRF3(0.936), MAFK(0.923), PBX2(0.921), ZBTB6(0.921)
RI:19:1271140:1271365-1271551:1271632:+	ENSG00000099622	CIRBP	chr19	1111127	1111327	0.998002	TRUE	MYOG(0.948), NR3C2(0.932)
RI:19:1271140:1271467-1271551:1271632:+	ENSG00000099622	CIRBP	chr19	1111127	1111327	0.904096	TRUE	MYOG(0.948), NR3C2(0.932)
RI:19:1271981:1274440-1274649:1274810:+	ENSG00000099622	CIRBP	chr19	1111127	1111327	0.908092	TRUE	MYOG(0.948), NR3C2(0.932)
SE:19:1271036-1271140:1271246-1271329:+	ENSG00000099622	CIRBP	chr19	1111127	1111327	0.922078	TRUE	MYOG(0.948), NR3C2(0.932)
SE:14:93956870-93964334:93964612-93976434:-	ENSG00000100628	ASB2	chr14	93970401	93970864	0.965035	FALSE	HSF2(0.999), MYC(0.930), TFAP4(0.928), PRDM4(0.913), USF2(0.913), MSC(0.901)
SE:14:93956870-93964334:93964612-93976434:-	ENSG00000100628	ASB2	chr14	93967676	93968141	0.954046	TRUE	ZKSCAN5(0.997), ZNF135(0.968), MYOG(0.941), HOXA10(0.940)
SE:14:93954483-93956766:93956870-93964334:-	ENSG00000100628	ASB2	chr14	93950785	93951315	0.956044	TRUE	MAFF(0.970), SOX18(0.965), TGIF1(0.965), NR1H2(0.958), NR4A1(0.948), MAFG(0.942)
SE:14:93956870-93964334:93964612-93976434:-	ENSG00000100628	ASB2	chr14	93996194	93996394	0.903097	FALSE	HES6(0.992), TGIF1(0.918), PPARA(0.904)
SE:14:93954483-93956766:93956870-93964334:-	ENSG00000100628	ASB2	chr14	93967229	93967531	0.951049	TRUE	SOX4(0.983)
SE:14:93956870-93964334:93964612-93976434:-	ENSG00000100628	ASB2	chr14	93965764	93965989	0.911089	TRUE	ZNF135(0.959), TP53(0.951), ZNF274(0.909)
SE:14:93954483-93956766:93956870-93964334:-	ENSG00000100628	ASB2	chr14	93949443	93950058	0.971029	TRUE	SOX8(1.000), SNAI3(0.992), FOXP1(0.983), RORC(0.982), ZBTB18(0.980), SOX4(0.970), TCF4(0.970), TAL1(0.967), SNAI2(0.957), JUN(0.939), FOXO6(0.938)
SE:14:93956870-93964334:93964612-93976434:-	ENSG00000100628	ASB2	chr14	93972525	93973231	0.956044	TRUE	BACH1(1.000), TBX3(0.999), MGA(0.997), ESRRB(0.995), TBX15(0.992), ZNF135(0.984), NR2F2(0.983), PPARA(0.981), ESRRA(0.978), JUND(0.964), JUNB(0.961), ZNF449(0.961), RXRA(0.958), JUN(0.952), TEAD1(0.940), ZNF136(0.921)
SE:14:93954483-93956766:93956870-93964334:-	ENSG00000100628	ASB2	chr14	93959226	93960120	0.964036	FALSE	BACH1(1.000), MAFA(1.000), MAFK(1.000), RELB(1.000), ZNF354C(0.999), TFE3(0.998), RARA(0.996), ESR1(0.994), NFYA(0.987), USF1(0.987), GABPA(0.984), JUND(0.980), FOSL2(0.973), JUNB(0.964), NFKB1(0.960), FOS(0.959), JUN(0.945)
SE:14:93954483-93956766:93956870-93964334:-	ENSG00000100628	ASB2	chr14	93965764	93965989	0.948052	TRUE	ZNF135(0.959), TP53(0.951), ZNF274(0.909)
SE:14:93954483-93956766:93956870-93964334:-	ENSG00000100628	ASB2	chr14	93996194	93996394	0.962038	FALSE	HES6(0.992), TGIF1(0.918), PPARA(0.904)
SE:14:93954483-93956766:93956870-93964334:-	ENSG00000100628	ASB2	chr14	93970401	93970864	0.96004	FALSE	HSF2(0.999), MYC(0.930), TFAP4(0.928), PRDM4(0.913), USF2(0.913), MSC(0.901)
SE:14:93954483-93956766:93956870-93964334:-	ENSG00000100628	ASB2	chr14	93946214	93946462	0.957043	FALSE	BACH1(0.985), JUND(0.977), ZBTB6(0.972), FOS(0.962), FOSL2(0.960), JUNB(0.951), JUN(0.942)
SE:14:93954483-93956766:93956870-93964334:-	ENSG00000100628	ASB2	chr14	93970900	93971708	0.955045	TRUE	TBX15(0.967), TCF4(0.967), TBX2(0.958), PKNOX2(0.954), IRF9(0.946), IRF1(0.935), IRF7(0.926), TFAP4(0.906), IRF3(0.902)
SE:14:93954483-93956766:93956870-93964334:-	ENSG00000100628	ASB2	chr14	93985802	93986002	0.943057	FALSE	ZBTB26(0.982), KLF9(0.973), RREB1(0.956), TCF3(0.942)
SE:14:93954483-93956766:93956870-93964334:-	ENSG00000100628	ASB2	chr14	93955009	93955992	0.96004	TRUE	ZNF528(0.999), ZKSCAN5(0.983), SPI1(0.962), KLF9(0.959), SOX4(0.953), SREBF2(0.948), YY1(0.925), ATF4(0.913)
SE:14:93954483-93956766:93956870-93964334:-	ENSG00000100628	ASB2	chr14	93972525	93973231	0.967033	TRUE	BACH1(1.000), TBX3(0.999), MGA(0.997), ESRRB(0.995), TBX15(0.992), ZNF135(0.984), NR2F2(0.983), PPARA(0.981), ESRRA(0.978), JUND(0.964), JUNB(0.961), ZNF449(0.961), RXRA(0.958), JUN(0.952), TEAD1(0.940), ZNF136(0.921)
SE:14:93956870-93964334:93964612-93976434:-	ENSG00000100628	ASB2	chr14	93946214	93946462	0.963037	FALSE	BACH1(0.985), JUND(0.977), ZBTB6(0.972), FOS(0.962), FOSL2(0.960), JUNB(0.951), JUN(0.942)
SE:14:93954483-93956766:93956870-93964334:-	ENSG00000100628	ASB2	chr14	93967676	93968141	0.916084	TRUE	ZKSCAN5(0.997), ZNF135(0.968), MYOG(0.941), HOXA10(0.940)
SE:14:93954483-93956766:93956870-93964334:-	ENSG00000100628	ASB2	chr14	93977811	93978606	0.906094	FALSE	NFATC4(0.995), KLF9(0.959), NR6A1(0.956), TCF4(0.941), BCL6B(0.924), SOX9(0.918), SOX4(0.912)
SE:16:70517740-70519649:70519731-70523373:-	ENSG00000103051	COG4	chr16	70493236	70494731	0.925075	TRUE	ESRRA(1.000), IRF3(1.000), NFATC2(1.000), RFX3(1.000), SIX2(1.000), STAT2(1.000), BACH1(0.999), ZBTB26(0.999), ZNF384(0.999), CREB1(0.998), STAT1(0.998), USF2(0.998), SPI1(0.997), HEY1(0.995), ZNF143(0.993), SOX13(0.992), NR4A1(0.989), SNAI2(0.981), JUN(0.970), SMAD3(0.955), SOX4(0.954), FOS(0.950), JUNB(0.950), MAF(0.944), FOSL2(0.943), JUND(0.940), TGIF1(0.934), BACH2(0.908)
A3:16:87708548-87709265:87708466-87709265:-	ENSG00000104731	KLHDC4	chr16	87847590	87847790	0.997003	FALSE	KLF9(0.956)
A3:16:87708548-87709265:87708466-87709265:-	ENSG00000104731	KLHDC4	chr16	87862545	87863626	0.995005	TRUE	NFIB(0.981), ZBTB26(0.981), ZNF354C(0.978), MAX(0.948), SMAD2(0.944), SOX4(0.936), MXI1(0.926), BCL6B(0.915)
SE:19:47503502-47506832:47506974-47514843:-	ENSG00000105402	NAPA	chr19	47661089	47661587	0.903097	FALSE	ZNF135(0.999), HEY1(0.997), MYC(0.990), IRF1(0.987), MAX(0.936), ZNF384(0.930), ESR1(0.924)
SE:19:47503502-47505337:47505543-47514843:-	ENSG00000105402	NAPA	chr19	47661089	47661587	0.956044	FALSE	ZNF135(1.000), HEY1(0.997), MYC(0.990), IRF1(0.991), MAX(0.936), ZNF384(0.930), ESR1(0.924), SREBF1(0.928)
A5:7:157415529-157416016:157410001-157416016:+	ENSG00000105993	DNAJB6	chr7	157359725	157360067	0.907093	TRUE	ZNF75D(1.000), ZBTB6(0.988), ZNF135(0.934), RBPJ(0.909)
A3:7:151595454-151632069:151595451-151632069:-	ENSG00000106617	PRKAG2	chr7	151706718	151707132	1	FALSE	TBX2(0.997), OSR2(0.999), TBX15(0.976)
A3:7:151595454-151632069:151595451-151632069:-	ENSG00000106617	PRKAG2	chr7	151497105	151497898	1	FALSE	BACH1(0.949), ZBTB26(0.941)
A3:7:151595454-151632069:151595451-151632069:-	ENSG00000106617	PRKAG2	chr7	151705420	151706623	0.995005	TRUE	SMAD2(0.990), TCF3(0.987), BACH1(0.984), TEAD3(0.974), JUND(0.972), FOSL2(0.967), MAFK(0.964), ZNF528(0.964), JUN(0.955), JUNB(0.955), FOS(0.944), ZNF135(0.926), TGIF1(0.924), RARA(0.914), TCF4(0.911)
A3:7:151595454-151632069:151595451-151632069:-	ENSG00000106617	PRKAG2	chr7	151511933	151512887	0.999001	FALSE	TFAP4(0.997), NR6A1(0.995), MAFF(0.983), MEF2D(0.983), NR4A1(0.978), MAFG(0.974), SOX18(0.974), MEF2A(0.975), PBX2(0.968), RARA(0.968), SMAD2(0.964), FOSL2(0.962), FOS(0.975), NR2F2(0.965), SMAD3(0.958), TAL1(0.964), BACH1(0.950), NFIL3(0.941)
SE:7:151675637-151734248:151734311-151735900:-	ENSG00000106617	PRKAG2	chr7	151611645	151613029	1	TRUE	SREBF1(0.983), ZNF263(0.980), RREB1(0.927), SIX2(0.902), SNAI2(0.901)
SE:7:151675637-151734248:151734311-151735900:-	ENSG00000106617	PRKAG2	chr7	151638958	151639638	0.989011	TRUE	KLF9(0.967)
A3:7:151595454-151632069:151595451-151632069:-	ENSG00000106617	PRKAG2	chr7	151753862	151756770	1	TRUE	HEY1(0.994), ZNF384(0.992), USF1(0.990), ZNF75D(0.990), PPARA(0.988), RXRB(0.987), TBX15(0.971), SMAD3(0.968), STAT2(0.968), ZBTB6(0.966), FOSL2(0.964), MYC(0.957), MAFK(0.955), BACH1(0.954), JUND(0.948), PPARD(0.943), JUNB(0.942), FOS(0.939), JUN(0.937), ESR2(0.934), STAT1(0.931), TAL1(0.931), RFX3(0.921), ELF1(0.919), SMAD2(0.919), JDP2(0.911)
A3:7:151595454-151632069:151595451-151632069:-	ENSG00000106617	PRKAG2	chr7	151720978	151721701	0.987013	TRUE	THRB(0.996), REST(0.993), ESRRB(0.961), ELF1(0.935)
A3:7:151595454-151632069:151595451-151632069:-	ENSG00000106617	PRKAG2	chr7	151709945	151710473	1	FALSE	SIX2(0.996), SNAI3(0.995)
A3:7:151595454-151632069:151595451-151632069:-	ENSG00000106617	PRKAG2	chr7	151742632	151743626	0.99001	TRUE	JUN(0.951), RARA(0.948), TBX3(0.931), MSANTD3(0.929), ZNF341(0.926)
A3:7:151595454-151632069:151595451-151632069:-	ENSG00000106617	PRKAG2	chr7	151711845	151712837	0.959041	TRUE	TFEB(1.000), ZKSCAN5(0.999), MAX(0.993), KLF9(0.989), SOX4(0.992), SOX13(0.987), SOX9(0.973), TBX15(0.968), TGIF2(0.966), MSANTD3(0.961), STAT1(0.961), REL(0.953), ZEB1(0.905)
SE:7:151675637-151734248:151734311-151735900:-	ENSG00000106617	PRKAG2	chr7	151720978	151721701	1	TRUE	THRB(0.996), REST(0.993), ESRRB(0.961), ELF1(0.935)
SE:7:151675637-151734248:151734311-151735900:-	ENSG00000106617	PRKAG2	chr7	151725658	151726255	0.999001	TRUE	MSC(0.997), MEF2D(0.991), TAL1(0.989), MYF5(0.988), IRF7(0.969), NR4A1(0.956), SNAI3(0.944), RFX3(0.909)
SE:7:151675637-151734248:151734311-151735900:-	ENSG00000106617	PRKAG2	chr7	151625547	151626742	1	TRUE	TCF7L1(0.976), USF1(0.962), SOX18(0.948), ZNF354C(0.948), TAL1(0.944), MYF5(0.924), PPARG(0.924), ZNF410(0.921), MYF6(0.901)
A3:7:151595454-151632069:151595451-151632069:-	ENSG00000106617	PRKAG2	chr7	151743639	151744487	0.973027	FALSE	RXRA(1.000), HES6(0.998), TEAD1(0.998), ZNF341(0.995), ZBTB18(0.993), TP53(0.990), PKNOX2(0.988), RREB1(0.984), ZNF143(0.984), NR3C1(0.982), KLF9(0.971), ZNF528(0.981), FOS(0.962), MYOG(0.959), ZNF317(0.957), HOXA10(0.965), ZBTB6(0.931), RBPJ(0.924), SOX13(0.959), MXI1(0.941), ESR2(0.921)
SE:7:151675637-151734248:151734311-151735900:-	ENSG00000106617	PRKAG2	chr7	151733023	151733455	1	TRUE	ZNF354C(1.000), FOXO3(0.993), TEAD4(0.985), ZNF449(0.980), CREB1(0.962), NR1D2(0.938), ZNF460(0.991)
A3:7:151595454-151632069:151595451-151632069:-	ENSG00000106617	PRKAG2	chr7	151509062	151509730	0.999001	FALSE	ZNF341(0.995), PPARG(0.979), SNAI3(0.933)
A3:7:151595454-151632069:151595451-151632069:-	ENSG00000106617	PRKAG2	chr7	151725658	151726255	0.978022	TRUE	MSC(0.997), MEF2D(0.991), TAL1(0.989), MYF5(0.988), IRF7(0.969), NR4A1(0.956), SNAI3(0.944), RFX3(0.909)
A3:7:151595454-151632069:151595451-151632069:-	ENSG00000106617	PRKAG2	chr7	151729418	151729877	0.991009	TRUE	MYF5(1.000), TBX15(0.994), BCL6B(0.989), ZNF354C(0.992), TBX3(0.981), SMAD2(0.974), HIC2(0.940), SMAD3(0.939), TBX1(0.901)
A3:7:151595454-151632069:151595451-151632069:-	ENSG00000106617	PRKAG2	chr7	151733023	151733455	0.992008	TRUE	ZNF354C(1.000), FOXO3(0.993), TEAD4(0.985), ZNF449(0.980), CREB1(0.962), NR1D2(0.938), ZNF460(0.991)
A3:7:151595454-151632069:151595451-151632069:-	ENSG00000106617	PRKAG2	chr7	151735611	151737004	1	TRUE	STAT2(0.999), TCF4(0.996), NFIX(0.994), SMAD3(0.993), STAT1(0.992), JUN(0.990), OSR1(0.995), MAFF(0.988), CREB1(0.987), SMAD2(0.987), ZKSCAN5(0.986), IRF3(0.979), NR2F2(0.985), FOSL2(0.984), ZNF384(0.969), MAFG(0.962), IRF1(0.968), MZF1(0.951), ZNF528(0.963), POU2F1(0.983)
A3:7:151595454-151632069:151595451-151632069:-	ENSG00000106617	PRKAG2	chr7	151689445	151689884	0.951049	FALSE	RFX1(1.000), MAX(0.989), TGIF2(0.966), SMAD3(0.951), SMAD2(0.948), OSR1(0.947), SOX18(0.943), MYC(0.934), SOX9(0.930), RFX3(0.915), MSANTD3(0.902)
A3:7:151595454-151632069:151595451-151632069:-	ENSG00000106617	PRKAG2	chr7	151692668	151693406	0.999001	FALSE	NR1H2(0.984), MSC(0.980), MEF2D(0.975), TP53(0.961), MYF5(0.949), TFAP4(0.947), NR4A1(0.934)
A3:7:151595454-151632069:151595451-151632069:-	ENSG00000106617	PRKAG2	chr7	151699628	151700453	0.981019	TRUE	JUN(0.949), MSC(0.946), NR4A1(0.937), CEBPD(0.950)
SE:7:151675637-151734248:151734311-151735900:-	ENSG00000106617	PRKAG2	chr7	151727251	151728555	0.999001	FALSE	PPARG(1.000), JUN(0.973), JDP2(0.971), FOS(0.954), JUND(0.953), FOSL2(0.948), JUNB(0.946), STAT2(0.940), KLF9(0.937), ZNF384(0.932), E2F8(0.905), BACH1(0.904)
SE:7:151675637-151734248:151734311-151735900:-	ENSG00000106617	PRKAG2	chr7	151742632	151743626	1	TRUE	JUN(0.951), RARA(0.948), TBX3(0.931), MSANTD3(0.929), ZNF341(0.926)
A3:7:151595454-151632069:151595451-151632069:-	ENSG00000106617	PRKAG2	chr7	151709618	151709937	0.999001	FALSE	SMAD3(1.000), TGIF2(0.991), TGIF1(0.983), USF1(0.973), PKNOX1(0.982), PBX2(0.949), PKNOX2(0.972)
A3:7:151595454-151632069:151595451-151632069:-	ENSG00000106617	PRKAG2	chr7	151518528	151518728	1	FALSE	FOXP2(0.958), ZNF460(0.915)
A3:7:151595454-151632069:151595451-151632069:-	ENSG00000106617	PRKAG2	chr7	151625547	151626742	0.967033	TRUE	TCF7L1(0.976), USF1(0.962), SOX18(0.948), ZNF354C(0.948), TAL1(0.944), MYF5(0.924), PPARG(0.924), ZNF410(0.921), MYF6(0.901)
SE:7:151675637-151734248:151734311-151735900:-	ENSG00000106617	PRKAG2	chr7	151743639	151744487	1	FALSE	RXRA(1.000), HES6(0.998), TEAD1(0.998), ZNF341(0.995), ZBTB18(0.993), TP53(0.990), PKNOX2(0.988), RREB1(0.984), ZNF143(0.984), NR3C1(0.982), KLF9(0.971), ZNF528(0.981), FOS(0.962), MYOG(0.959), ZNF317(0.957), HOXA10(0.965), ZBTB6(0.931), RBPJ(0.924), SOX13(0.959), MXI1(0.941), ESR2(0.921)
SE:7:151675637-151734248:151734311-151735900:-	ENSG00000106617	PRKAG2	chr7	151753862	151756770	1	TRUE	HEY1(0.994), ZNF384(0.992), USF1(0.990), ZNF75D(0.990), PPARA(0.988), RXRB(0.987), TBX15(0.971), SMAD3(0.968), STAT2(0.968), ZBTB6(0.966), FOSL2(0.964), MYC(0.957), MAFK(0.955), BACH1(0.954), JUND(0.948), PPARD(0.943), JUNB(0.942), FOS(0.939), JUN(0.937), ESR2(0.934), STAT1(0.931), TAL1(0.931), RFX3(0.921), ELF1(0.919), SMAD2(0.919), JDP2(0.911)
SE:7:151675637-151734248:151734311-151735900:-	ENSG00000106617	PRKAG2	chr7	151711845	151712837	0.999001	TRUE	TFEB(1.000), ZKSCAN5(0.999), MAX(0.993), KLF9(0.989), SOX4(0.992), SOX13(0.987), SOX9(0.973), TBX15(0.968), TGIF2(0.966), MSANTD3(0.961), STAT1(0.961), REL(0.953), ZEB1(0.905)
A3:7:151595454-151632069:151595451-151632069:-	ENSG00000106617	PRKAG2	chr7	151518161	151518450	1	FALSE	MAFK(0.998), BACH1(0.996), STAT2(0.995), FOS(0.989), STAT1(0.994), RARA(0.978), NFE2L1(0.921)
SE:7:151675637-151734248:151734311-151735900:-	ENSG00000106617	PRKAG2	chr7	151709618	151709937	1	FALSE	SMAD3(1.000), TGIF2(0.991), TGIF1(0.983), USF1(0.973), PKNOX1(0.982), PBX2(0.949), PKNOX2(0.972)
SE:7:151675637-151734248:151734311-151735900:-	ENSG00000106617	PRKAG2	chr7	151709945	151710473	1	FALSE	SIX2(0.996), SNAI3(0.995)
SE:7:151675637-151734248:151734311-151735900:-	ENSG00000106617	PRKAG2	chr7	151729418	151729877	1	TRUE	MYF5(1.000), TBX15(0.994), BCL6B(0.989), ZNF354C(0.992), TBX3(0.981), SMAD2(0.974), HIC2(0.940), SMAD3(0.939), TBX1(0.901)
SE:7:151675637-151734248:151734311-151735900:-	ENSG00000106617	PRKAG2	chr7	151692668	151693406	1	FALSE	NR1H2(0.984), MSC(0.980), MEF2D(0.975), TP53(0.961), MYF5(0.949), TFAP4(0.947), NR4A1(0.934)
SE:7:151675637-151734248:151734311-151735900:-	ENSG00000106617	PRKAG2	chr7	151705420	151706623	0.997003	TRUE	SMAD2(0.990), TCF3(0.987), BACH1(0.984), TEAD3(0.974), JUND(0.972), FOSL2(0.967), MAFK(0.964), ZNF528(0.964), JUN(0.955), JUNB(0.955), FOS(0.944), ZNF135(0.926), TGIF1(0.924), RARA(0.914), TCF4(0.911)
SE:7:151675637-151734248:151734311-151735900:-	ENSG00000106617	PRKAG2	chr7	151735611	151737004	1	TRUE	STAT2(0.999), TCF4(0.996), NFIX(0.994), SMAD3(0.993), STAT1(0.992), JUN(0.990), OSR1(0.995), MAFF(0.988), CREB1(0.987), SMAD2(0.987), ZKSCAN5(0.986), IRF3(0.979), NR2F2(0.985), FOSL2(0.984), ZNF384(0.969), MAFG(0.962), IRF1(0.968), MZF1(0.951), ZNF528(0.963), POU2F1(0.983)
A3:7:151595454-151632069:151595451-151632069:-	ENSG00000106617	PRKAG2	chr7	151727251	151728555	0.994006	FALSE	PPARG(1.000), JUN(0.973), JDP2(0.971), FOS(0.954), JUND(0.953), FOSL2(0.948), JUNB(0.946), STAT2(0.940), KLF9(0.937), ZNF384(0.932), E2F8(0.905), BACH1(0.904)
SE:7:151675637-151734248:151734311-151735900:-	ENSG00000106617	PRKAG2	chr7	151699628	151700453	1	TRUE	JUN(0.949), MSC(0.946), NR4A1(0.937), CEBPD(0.950)
SE:7:151675637-151734248:151734311-151735900:-	ENSG00000106617	PRKAG2	chr7	151706718	151707132	1	FALSE	TBX2(0.997), OSR2(0.999), TBX15(0.976)
SE:7:151675637-151734248:151734311-151735900:-	ENSG00000106617	PRKAG2	chr7	151707491	151708214	0.998002	FALSE	TBX2(1.000), SNAI3(1.000), TBX3(0.997), REL(0.999), JUND(0.994), JUN(0.996), MAFF(0.990), FOS(0.989), SOX4(0.997), FOSL2(0.995), SMAD2(0.981), JUNB(0.997), MAFG(0.977), TBX15(0.976), ZBTB26(0.972), MGA(0.926), STAT2(0.904)
SE:7:151675637-151734248:151734311-151735900:-	ENSG00000106617	PRKAG2	chr7	151689445	151689884	0.984016	FALSE	RFX1(1.000), MAX(0.989), TGIF2(0.966), SMAD3(0.951), SMAD2(0.948), OSR1(0.947), SOX18(0.943), MYC(0.934), SOX9(0.930), RFX3(0.915), MSANTD3(0.902)
A3:9:136862496-136862906:136862345-136862906:-	ENSG00000107223	EDF1	chr9	136900984	136902921	0.957043	TRUE	THAP1(0.995), PKNOX2(0.991), TGIF2(0.981), SPI1(0.978), MAF(0.975), TGIF1(0.957), NR4A1(0.944), SOX9(0.944), MAFK(0.938), REL(0.937), IRF7(0.936), RXRG(0.931), REST(0.930), SOX13(0.930), TBX3(0.923), ELF1(0.916), TBX1(0.907)
SE:17:78676169-78676995:78677050-78680190:-	ENSG00000108669	CYTH1	chr17	78739373	78739996	0.93007	FALSE	PPARD(0.977), ZKSCAN5(0.967), FOXP1(0.928)
SE:17:50746702-50749219:50749344-50750501:+	ENSG00000108848	LUC7L3	chr17	50891293	50892078	0.91009	FALSE	MXI1(0.999), ESRRA(0.957), ZNF528(0.941), STAT1(0.915)
A3:4:102826844-102827592:102826636-102827592:-	ENSG00000109332	UBE2D3	chr4	102734154	102735353	0.946054	FALSE	PPARA(0.981), GABPA(0.977), SNAI3(0.968), USF1(0.967), FOSL2(0.954), MAFF(0.949), RORA(0.942), RELB(0.936), JUN(0.934), STAT1(0.934), OSR1(0.932), RARA(0.922), JUNB(0.914), JUND(0.913), FOS(0.909), YY1(0.909)
RI:4:102801454:102801559-102802561:102802638:-	ENSG00000109332	UBE2D3	chr4	102734154	102735353	0.959041	FALSE	PPARA(0.981), GABPA(0.977), SNAI3(0.968), USF1(0.967), FOSL2(0.954), MAFF(0.949), RORA(0.942), RELB(0.936), JUN(0.934), STAT1(0.934), OSR1(0.932), RARA(0.922), JUNB(0.914), JUND(0.913), FOS(0.909), YY1(0.909)
A3:12:51005677-51008476:51005436-51008476:-	ENSG00000110911	SLC11A2	chr12	50984833	50985567	0.948052	TRUE	MAFF(0.999), STAT1(0.999), BACH1(0.998), USF1(0.998), MAFG(0.997), STAT2(0.996), JUND(0.995), JUN(0.990), FOS(0.988), ZBTB26(0.986), MAFK(0.983), JUNB(0.979), NR1H2(0.972), IRF3(0.965), YY1(0.964), MYF6(0.953), NRL(0.931), NFATC3(0.922)
SE:12:56664800-56666204:56666266-56670275:-	ENSG00000110958	PTGES3	chr12	56660272	56661057	0.905095	FALSE	ZNF140(0.971), HIC2(0.967), MAFF(0.943), RORC(0.940), JDP2(0.925)
A5:12:56664800-56665632:56664800-56666204:-	ENSG00000110958	PTGES3	chr12	56660272	56661057	0.957043	FALSE	ZNF140(0.973), HIC2(0.967), MAFF(0.952), RORC(0.940), JDP2(0.959), CEBPA(0.988)
SE:6:17284711-17290849:17290893-17291756:+	ENSG00000112183	RBM24	chr6	17484518	17484784	0.942058	TRUE	PPARA(0.997), FOXK2(0.995), GABPA(0.995), FOXO6(0.992), FOXP1(0.973)
SE:6:43778918-43781956:43782087-43784541:+	ENSG00000112715	VEGFA	chr6	43784242	43784489	0.956044	TRUE	ZNF341(1.0), ZNF140(0.9)
RI:5:138556774:138556866-138557402:138557496:-	ENSG00000113013	HSPA9	chr5	138751772	138752140	0.98002	FALSE	HIC2(0.964), MAFG(0.951), NR4A1(0.940), MAFF(0.919)
SE:3:140956691-140959463:140959540-140963127:+	ENSG00000114120	SLC25A36	chr3	140899386	140900182	0.904096	TRUE	ESR2(0.998), REST(0.991), NFATC2(0.976), MEF2A(0.975), ZNF263(0.974), MSANTD3(0.972), IRF1(0.967), MAFK(0.967), THAP1(0.960), MGA(0.949), MYF5(0.949), TP53(0.947), ZNF75D(0.923), ZNF384(0.921), MYOD1(0.914), TBX18(0.907), NFIC(0.901)
A5:3:50569574-50570931:50569545-50570931:+	ENSG00000114735	HEMK1	chr3	50605858	50606120	0.955045	TRUE	HEY1(1.000), MYC(0.998), MAX(0.983), HES6(0.968)
A5:3:50569574-50570931:50569545-50570931:+	ENSG00000114735	HEMK1	chr3	50623792	50624674	0.928072	TRUE	ZNF75D(0.998), NFATC3(0.990), SNAI2(0.989), NFYA(0.985), TBX3(0.984), ZNF354C(0.983), SOX18(0.945), TCF3(0.941), TCF4(0.929)
RI:1:207759639:207759724-207761249:207761446:+	ENSG00000117335	CD46	chr1	207817833	207818074	0.905095	TRUE	BACH2(1.000), RARA(1.000), SMAD3(1.000), JUND(1.000), MZF1(0.998), TGIF1(1.000), NR4A1(1.000), TFE3(0.995), USF1(0.992), JUNB(1.000), FOS(1.000), JUN(0.999), FOSL2(0.999), TGIF2(0.998), SMAD2(0.966)
A3:6:159786020-159787743:159785997-159787743:-	ENSG00000120438	TCP1	chr6	159981100	159982432	0.904096	FALSE	ZNF384(0.991), ZNF140(0.976), ESRRB(0.967), ESRRA(0.966), NR2F2(0.960), MSANTD3(0.952), RARA(0.947), BACH1(0.940), USF1(0.913), ZKSCAN5(0.908)
SE:1:31367494-31369070:31369136-31369385:-	ENSG00000121769	FABP3	chr1	31363445	31364764	0.973027	TRUE	IRF3(1.000), PPARA(1.000), STAT2(1.000), TBX15(1.000), TBX18(1.000), TBX3(1.000), USF2(1.000), ZBTB6(0.999), RXRA(1.000), TBX2(1.000), TCF7L2(0.999), NFYC(0.999), SMAD3(0.997), ZNF528(0.999), ZNF135(1.000), MEF2A(0.995), RARA(0.987), USF1(0.980), BCL6B(1.000), TCF4(0.972), SMAD2(0.989), MGA(0.959), PPARD(0.955), SPI1(0.984), ZNF410(0.900), ZNF460(0.960), PBX1(0.930)
SE:1:31367494-31369070:31369136-31369385:-	ENSG00000121769	FABP3	chr1	31215949	31216701	0.915085	FALSE	SPI1(0.953), NFIC(0.944), ELF1(0.926), ZNF135(0.952), PKNOX2(0.923), NR2F2(0.900)
SE:1:31367494-31369070:31369136-31369385:-	ENSG00000121769	FABP3	chr1	31568546	31569723	0.968032	TRUE	ZNF75D(0.995), RELB(0.976), USF1(0.975), PKNOX1(0.963), ESRRA(0.966), TBX18(0.960), SOX9(0.956), MZF1(0.949), RXRB(0.921), RELA(0.928), NR2F2(0.911), USF2(0.930), STAT3(0.902), ZBTB6(0.900), GATA2(0.937)
RI:7:35898248:35898383-35903076:35903215:+	ENSG00000122545	SEPTIN7	chr7	35988911	35989508	0.964036	TRUE	NFATC2(1.000), NR4A1(0.994), ESRRB(0.985), RBPJ(0.984), STAT1(0.933), PITX3(0.950), GATA3(0.983), GATA2(0.972)
A5:12:52055204-52056030:52054651-52056030:+	ENSG00000123358	NR4A1	chr12	52053844	52054879	0.967033	TRUE	ELF1(1.000), KLF9(1.000), TBX2(1.000), TBX3(1.000), THRB(0.999), ZBTB26(0.999), ZNF135(0.993), TBX18(0.984), ZNF354C(0.984), NR1D2(0.981), MYOG(0.906)
A5:12:52055204-52056030:52054651-52056030:+	ENSG00000123358	NR4A1	chr12	52056142	52056570	0.967033	TRUE	MSANTD3(1.000), RXRB(1.000), THRB(0.999), KLF9(0.998), TCF7L1(0.971), SNAI3(0.964), PPARD(0.931)
A5:12:52056161-52056494:52056159-52056494:+	ENSG00000123358	NR4A1	chr12	52052769	52052993	0.974026	TRUE	KLF9(0.991), ZBTB18(0.919)
A5:12:52055204-52056030:52054651-52056030:+	ENSG00000123358	NR4A1	chr12	52059917	52061245	0.965035	TRUE	PKNOX1(1.000), SMAD2(1.000), ZKSCAN1(1.000), OSR2(0.999), KLF9(0.998), ZNF135(0.990), ZKSCAN5(0.989), ZNF263(0.981), STAT3(0.952), RREB1(0.949), TCF3(0.948)
A5:12:52055204-52056030:52054651-52056030:+	ENSG00000123358	NR4A1	chr12	52045046	52045280	0.952048	TRUE	SPI1(0.952)
A5:12:52055204-52056030:52054651-52056030:+	ENSG00000123358	NR4A1	chr12	52053572	52053793	0.958042	TRUE	OSR2(1.000), RREB1(1.000), KLF9(0.999), TCF4(0.998), ZNF135(0.995), TCF3(0.976), SPI1(0.913), ZKSCAN5(0.900)
A5:12:52055204-52056030:52054651-52056030:+	ENSG00000123358	NR4A1	chr12	52059484	52059897	0.958042	TRUE	MAX(1.000), KLF9(0.999), SNAI3(0.999), TCF3(0.998), RARA(0.980)
A5:12:52056161-52056494:52056159-52056494:+	ENSG00000123358	NR4A1	chr12	52046911	52047111	0.96004	TRUE	ZBTB6(0.991), RBPJ(0.978), THAP1(0.935)
A5:12:52056161-52056494:52056159-52056494:+	ENSG00000123358	NR4A1	chr12	52052046	52052246	0.969031	TRUE	ZKSCAN5(0.997), ZNF652(1.000), ELF1(0.988)
A5:12:52056161-52056494:52056159-52056494:+	ENSG00000123358	NR4A1	chr12	52052334	52052719	0.968032	TRUE	SPI1(0.999), SNAI2(0.997), NFIA(0.996), PPARA(0.977), SNAI3(0.916)
A5:12:52056161-52056494:52056159-52056494:+	ENSG00000123358	NR4A1	chr12	52038713	52038913	0.973027	TRUE	OSR2(0.924)
A5:12:52056161-52056494:52056159-52056494:+	ENSG00000123358	NR4A1	chr12	52045046	52045280	0.974026	TRUE	SPI1(0.952)
A5:12:52056161-52056494:52056159-52056494:+	ENSG00000123358	NR4A1	chr12	52045337	52046431	0.977023	TRUE	PPARG(1.000), ZNF263(0.999), NR4A1(0.997), RXRB(0.997), ELF1(0.994), FOXO6(0.999), NR2F2(0.995), THRB(0.994), GABPA(0.988), PPARA(0.965), RELA(0.956), SPI1(0.975), THAP1(0.942), ZNF140(0.926), ZNF460(0.990)
A5:12:52055204-52056030:52054651-52056030:+	ENSG00000123358	NR4A1	chr12	52052046	52052246	0.961039	TRUE	ZKSCAN5(0.997), ZNF652(0.997), ELF1(0.988)
A5:12:52055204-52056030:52054651-52056030:+	ENSG00000123358	NR4A1	chr12	52052334	52052719	0.962038	TRUE	SPI1(0.998), SNAI2(0.997), NFIA(0.996), PPARA(0.977), SNAI3(0.916)
A5:12:52055204-52056030:52054651-52056030:+	ENSG00000123358	NR4A1	chr12	52052769	52052993	0.961039	TRUE	KLF9(0.991), ZBTB18(0.919)
A5:12:52055204-52056030:52054651-52056030:+	ENSG00000123358	NR4A1	chr12	52056887	52057264	0.97003	TRUE	KLF9(1.000), REST(1.000), ZNF16(1.000), NR1D2(0.999), SMAD2(0.998), ZBTB26(0.995), NFIA(0.947), ZNF354C(0.943), SMAD3(0.930), NFIX(0.927)
A5:12:52055204-52056030:52054651-52056030:+	ENSG00000123358	NR4A1	chr12	52058410	52059036	0.964036	TRUE	MYF5(1.000), SMAD2(1.000), ESRRA(0.999), HEY1(0.999), MAX(0.999), NR1D2(0.999), MYC(0.998)
A5:12:52055204-52056030:52054651-52056030:+	ENSG00000123358	NR4A1	chr12	52041710	52042170	0.931069	TRUE	KLF9(0.957), REST(0.950), TCF4(0.907)
A5:12:52056161-52056494:52056159-52056494:+	ENSG00000123358	NR4A1	chr12	52056142	52056570	0.962038	TRUE	MSANTD3(1.000), RXRB(1.000), THRB(1.000), KLF9(0.998), TCF7L1(0.971), SNAI3(0.964), PPARD(0.931), TCF4(0.910)
A5:12:52056161-52056494:52056159-52056494:+	ENSG00000123358	NR4A1	chr12	52053572	52053793	0.967033	TRUE	OSR2(1.000), RREB1(1.000), KLF9(0.999), TCF4(1.000), ZNF135(0.999), TCF3(0.976), SPI1(0.944), ZKSCAN5(0.900)
A5:12:52056161-52056494:52056159-52056494:+	ENSG00000123358	NR4A1	chr12	52053844	52054879	0.962038	TRUE	ELF1(1.000), KLF9(1.000), TBX2(1.000), TBX3(1.000), THRB(1.000), ZBTB26(0.999), ZNF135(0.999), TBX18(0.984), ZNF354C(0.986), NR1D2(0.981), MYOG(0.906), ZNF460(0.999)
A5:12:52055204-52056030:52054651-52056030:+	ENSG00000123358	NR4A1	chr12	52046911	52047111	0.952048	TRUE	ZBTB6(0.991), RBPJ(0.978), THAP1(0.935)
A5:12:52055204-52056030:52054651-52056030:+	ENSG00000123358	NR4A1	chr12	52045337	52046431	0.959041	TRUE	PPARG(1.000), ZNF263(0.999), NR4A1(0.997), RXRB(0.997), ELF1(0.994), FOXO6(0.994), NR2F2(0.991), THRB(0.990), GABPA(0.988), PPARA(0.965), RELA(0.956), SPI1(0.951), THAP1(0.942), ZNF140(0.926)
A5:12:52056161-52056494:52056159-52056494:+	ENSG00000123358	NR4A1	chr12	52059917	52061245	0.967033	TRUE	PKNOX1(1.000), SMAD2(1.000), ZKSCAN1(1.000), OSR2(1.000), KLF9(0.998), ZNF135(0.999), ZKSCAN5(0.989), ZNF263(0.981), STAT3(0.952), RREB1(0.949), TCF3(0.961), ZNF460(0.999)
A5:12:52056161-52056494:52056159-52056494:+	ENSG00000123358	NR4A1	chr12	52041710	52042170	0.989011	TRUE	KLF9(0.957), REST(0.950), TCF4(0.907)
A5:12:52056161-52056494:52056159-52056494:+	ENSG00000123358	NR4A1	chr12	52059484	52059897	0.96004	TRUE	MAX(1.000), KLF9(0.999), SNAI3(0.999), TCF3(0.998), RARA(0.980), NFIL3(0.964)
A5:12:52056161-52056494:52056159-52056494:+	ENSG00000123358	NR4A1	chr12	52058410	52059036	0.976024	TRUE	MYF5(1.000), SMAD2(1.000), ESRRA(0.999), HEY1(0.999), MAX(0.999), NR1D2(0.999), MYC(0.998), CREB3L1(1.000), ZNF460(1.000)
A5:12:52056161-52056494:52056159-52056494:+	ENSG00000123358	NR4A1	chr12	52056887	52057264	0.965035	TRUE	KLF9(1.000), REST(1.000), ZNF16(1.000), NR1D2(0.999), SMAD2(0.998), ZBTB26(0.995), NFIA(0.947), ZNF354C(0.943), SMAD3(0.930), NFIX(0.927)
A3:1:207062078-207062547:207062078-207062620:+	ENSG00000123836	PFKFB2	chr1	207064126	207065289	0.952048	TRUE	TFEB(0.997), MAFG(0.981), TAL1(0.978), ELF1(0.973), NR2C1(0.972), FOXP2(0.929), RFX1(0.918), NR1D2(0.906)
A3:1:207062078-207062547:207062078-207062620:+	ENSG00000123836	PFKFB2	chr1	207069871	207071475	0.963037	TRUE	NFATC4(0.996), FOXC1(0.990), TEAD2(0.980), ZEB1(0.979), NR6A1(0.975), SOX18(0.958), ZNF282(0.952), ZKSCAN5(0.942), MAFF(0.941), GABPA(0.934), BCL6B(0.933), KLF9(0.926), ELF1(0.925), JUN(0.925), STAT1(0.904)
A3:1:207062078-207062547:207062078-207062620:+	ENSG00000123836	PFKFB2	chr1	207076297	207076910	0.961039	TRUE	PBX3(0.995), PKNOX1(0.914)
A5:20:17614220-17614737:17614220-17614740:-	ENSG00000125844	RRBP1	chr20	17568984	17569559	0.951049	FALSE	ZNF263(0.996), JUN(0.994), JUND(0.990), FOSL2(0.987), MAFF(0.984), FOS(0.977), JDP2(0.967), JUNB(0.967)
A3:2:219252230-219253856:219251713-219253856:-	ENSG00000127824	TUBA4A	chr2	219423038	219423401	0.942058	FALSE	HIC2(0.997), RREB1(0.995), RBPJ(0.922)
A5:22:20106698-20107271:20106685-20107271:+	ENSG00000128191	DGCR8	chr22	20024252	20024553	0.954046	FALSE	NR3C2(0.999), MZF1(0.990), ZNF341(0.984), PITX2(0.998), USF1(0.971), FOXP1(0.935)
A5:22:20106698-20107271:20106685-20107271:+	ENSG00000128191	DGCR8	chr22	20015186	20015534	0.905095	FALSE	RBPJ(0.953)
A5:22:20106698-20107271:20106685-20107271:+	ENSG00000128191	DGCR8	chr22	20021351	20022706	0.967033	TRUE	MZF1(1.000), PPARA(0.997), RXRB(0.992), ESRRA(0.997), PPARD(0.985), TBX15(0.983), TEAD1(0.994), NR2F2(0.986), USF1(0.978), SPI1(0.986), ESRRB(0.981), TFAP4(0.973), TEAD3(0.989), ZNF528(0.989), MAFK(0.967), ESR2(0.964), MGA(0.963), RARA(0.963), TCF4(0.978), NR3C1(0.961), TAL1(0.966), BACH1(0.952), USF2(0.957), MYOD1(0.956), OSR2(0.958), ZNF24(0.940), PKNOX1(0.939), RBPJ(0.932), ZNF135(0.907)
A5:22:20106698-20107271:20106685-20107271:+	ENSG00000128191	DGCR8	chr22	20029546	20029926	0.974026	TRUE	ZNF282(0.997), NFATC4(0.961), ZNF135(0.919), USF1(0.915)
A3:19:17258701-17259289:17258385-17259289:-	ENSG00000130307	USHBP1	chr19	17116812	17117743	0.969031	TRUE	MYC(0.943), BACH1(0.942), SPI1(0.937), MAF(0.920), MAX(0.913), NR1D1(0.906), NR2C1(0.902), KLF9(0.900)
RI:20:63570685:63570868-63572108:63573221:-	ENSG00000130589	HELZ2	chr20	63478352	63479647	1	TRUE	TCF7L1(0.985), NR1D1(0.983), RXRA(0.962), TGIF2(0.956), NR1D2(0.955), ELF1(0.950), KLF9(0.927), NFIB(0.926), ESRRA(0.909), NR2F2(0.905)
SE:5:81255214-81256915:81257000-81257733:+	ENSG00000131730	CKMT2	chr5	81267249	81267990	0.97003	TRUE	ZNF384(1.000), RFX3(0.998), ESRRA(0.998), TCF3(0.997), SOX8(0.994), TCF4(0.990), ZNF263(0.986), RARA(0.981), RXRA(0.989), TAL1(0.997), IRF7(0.976), PRDM4(0.927), MEOX2(0.999)
SE:5:81255214-81256915:81257000-81257733:+	ENSG00000131730	CKMT2	chr5	81239434	81239882	0.958042	TRUE	TBX15(0.995), TCF4(0.993), SNAI3(0.992), MGA(0.987), ZEB1(0.986), PKNOX1(0.983), TCF3(0.966), HEY1(0.957), BCL6B(0.950)
SE:5:81255214-81256915:81257000-81257733:+	ENSG00000131730	CKMT2	chr5	81240040	81240350	0.96004	TRUE	USF2(0.987), HIC2(0.983), RARA(0.980), NR6A1(0.948), TGIF1(0.945), NR1D2(0.943)
SE:5:81255214-81256915:81257000-81257733:+	ENSG00000131730	CKMT2	chr5	81240881	81241186	0.951049	TRUE	SIX1(1.000), RELA(0.988), RXRA(0.990), RORA(0.948), TCF7L2(0.915), REL(0.941)
SE:5:81255214-81256915:81257000-81257733:+	ENSG00000131730	CKMT2	chr5	81248028	81248625	0.974026	TRUE	MGA(1.000), IRF7(1.000), SPI1(0.998), GABPA(0.993), TBX15(0.993), MEF2A(0.992), USF2(0.991), TBX18(0.971), NR1D2(0.953), YY1(0.936), USF1(0.925), STAT3(0.918), RORC(0.927)
SE:5:81255214-81256915:81257000-81257733:+	ENSG00000131730	CKMT2	chr5	81251904	81253138	0.963037	TRUE	ZNF384(0.999), MEF2A(0.998), SMAD3(0.991), HIC2(0.985), HSF4(0.989), USF2(0.993), TCF3(0.981), HSF1(0.989), TAL1(1.000), RELA(0.977), TEAD3(0.963), PBX3(0.964), NFIB(0.935), STAT3(0.915), TEAD4(0.904), NFATC2(0.918)
SE:5:81255214-81256915:81257000-81257733:+	ENSG00000131730	CKMT2	chr5	81254763	81255566	0.967033	TRUE	KLF9(0.979), TEAD2(0.970), ZNF317(0.922), ZNF449(0.913)
SE:1:160224549-160225062:160225119-160225591:-	ENSG00000132716	DCAF8	chr1	160102922	160103135	0.906094	FALSE	ZNF135(0.977), NR1D2(0.945), SOX4(0.914), NR1D1(0.901)
SE:1:160224549-160225062:160225119-160225591:-	ENSG00000132716	DCAF8	chr1	160188421	160188677	0.909091	FALSE	ZBTB6(0.961)
SE:1:160218968-160220459:160220691-160222651:-	ENSG00000132716	DCAF8	chr1	160188421	160188677	0.929071	FALSE	ZBTB6(0.961)
SE:1:160218968-160220459:160220691-160222651:-	ENSG00000132716	DCAF8	chr1	160102922	160103135	0.926074	FALSE	ZNF135(0.977), NR1D2(0.945), SOX4(0.914), NR1D1(0.901)
SE:17:17161356-17164109:17167915-17171718:+	ENSG00000133030	MPRIP	chr17	17079239	17079717	0.914086	FALSE	MYOD1(0.992), NR3C1(0.989), ZNF410(0.969), ZKSCAN5(0.965), MAFK(0.948), TBX18(0.940), SPI1(0.936), RFX3(0.935), RFX1(0.926)
SE:11:65333918-65340385:65340545-65340966:+	ENSG00000133884	DPF2	chr11	65505760	65506033	0.933067	FALSE	ELF1(0.995)
SE:1:201786577-201788468:201788638-201789740:+	ENSG00000134369	NAV1	chr1	201883775	201884186	0.912088	FALSE	MZF1(0.998), SOX13(0.992), ESRRA(0.956), FOSL2(0.939), ELF1(0.906), ESRRB(0.900)
SE:1:201789792-201790554:201790577-201790689:+	ENSG00000134369	NAV1	chr1	201885621	201885882	0.925075	FALSE	ZNF140(0.991), MAFK(0.986), RORC(0.986), BACH1(0.983), MAFA(0.983), SREBF1(0.979), ZNF263(0.979), ZNF449(0.945), JUND(0.906)
SE:1:201789792-201790554:201790577-201790689:+	ENSG00000134369	NAV1	chr1	201883775	201884186	0.915085	FALSE	MZF1(0.998), SOX13(0.992), ESRRA(0.956), FOSL2(0.939), ELF1(0.906), ESRRB(0.900)
SE:1:201789792-201790554:201790577-201790689:+	ENSG00000134369	NAV1	chr1	201894685	201896449	0.974026	FALSE	MYOG(0.994), ZNF354C(0.990), ZEB1(0.987), ZNF263(0.985), CREB1(0.980), ATF2(0.978), ZNF528(0.957), NFKB1(0.944), FOSL2(0.941), ZKSCAN1(0.937), KLF9(0.924), JUN(0.919), FOS(0.914), IRF3(0.903)
SE:1:201789792-201790554:201790577-201790689:+	ENSG00000134369	NAV1	chr1	201888106	201889522	0.972028	FALSE	ZNF263(0.996), ZNF282(0.995), NFKB1(0.986), ZEB1(0.982), ZNF449(0.970), MZF1(0.964), ZNF652(0.938), STAT1(0.925)
SE:1:201789792-201790554:201790577-201790689:+	ENSG00000134369	NAV1	chr1	201891036	201891364	0.959041	FALSE	MAX(0.95)
A3:11:47245427-47245682:47245394-47245682:-	ENSG00000134575	ACP2	chr11	47148265	47148666	0.929071	FALSE	TCF7L1(0.999), MEF2A(0.990), MEF2D(0.989), ZNF354C(0.981), SMAD2(0.972), USF1(0.967), TBX3(0.957), THAP1(0.916), NR1D1(0.905)
SE:7:87182337-87184397:87184625-87185829:+	ENSG00000135164	DMTF1	chr7	87291279	87292565	0.947053	FALSE	RBPJ(0.952), ZKSCAN5(0.911), SPI1(0.905), NFIA(0.900)
RI:2:219280578:219280687-219281718:219281771:+	ENSG00000135924	DNAJB2	chr2	219423038	219423401	0.94006	FALSE	HIC2(0.997), RREB1(0.995), RBPJ(0.922)
SE:3:58138529-58141858:58141929-58142650:+	ENSG00000136068	FLNB	chr3	58297915	58298944	0.96004	FALSE	NFIC(0.995), TCF4(0.987), USF2(0.975), MNT(0.966), TGIF1(0.938), ZEB1(0.936), RXRA(0.907)
RI:3:58168440:58168658-58169590:58169793:+	ENSG00000136068	FLNB	chr3	58297915	58298944	0.96004	FALSE	NFIC(0.995), TCF4(0.987), USF2(0.975), MNT(0.966), TGIF1(0.938), ZEB1(0.936), RXRA(0.907)
SE:2:27445449-27445553:27445629-27445745:-	ENSG00000138002	IFT172	chr2	27322045	27322245	0.976024	TRUE	TBX3(0.989), TBX2(0.988), MGA(0.967)
A3:10:78037304-78037439:78037304-78040204:+	ENSG00000138326	RPS24	chr10	77975206	77975841	0.934066	FALSE	STAT1(0.961), NFIC(0.960), FOS(0.925), HES6(0.924), JUNB(0.924), STAT3(0.918)
SE:15:78264895-78270497:78270677-78273095:+	ENSG00000140403	DNAJA4	chr15	78279401	78280115	0.958042	TRUE	ZBTB6(0.999), SMAD3(0.995), TGIF2(0.995), ELF1(0.993), MSC(0.987), REL(0.987), SMAD2(0.979), MYF6(0.972), SOX18(0.972), TGIF1(0.965)
A5:16:87393319-87398815:87392467-87398815:+	ENSG00000140941	MAP1LC3B	chr16	87484429	87485310	0.931069	FALSE	ZNF528(0.955)
RI:21:44319351:44320147-44321729:44321875:+	ENSG00000141959	PFKL	chr21	44323297	44324516	0.989011	TRUE	MYOG(1.000), PKNOX1(0.995), ZEB1(0.995), TCF3(0.990), MNT(0.988), THRB(0.988), NFIB(0.974), RFX3(0.935), ZNF263(0.916), MSANTD3(0.911), RELA(0.911), USF1(0.909), USF2(0.904)
A3:21:46125311-46125417:46125311-46125465:+	ENSG00000142173	COL6A2	chr21	46226195	46226481	0.944056	FALSE	PITX2(0.988), MZF1(0.975)
RI:1:26188234:26188307-26188442:26188503:+	ENSG00000142675	CNKSR1	chr1	26155743	26156942	0.946054	TRUE	ZNF263(0.954), GABPA(0.933), REL(0.931), TCF7L1(0.929), TBX3(0.918)
RI:1:26188234:26188307-26188442:26188503:+	ENSG00000142675	CNKSR1	chr1	26018701	26018929	0.978022	FALSE	MITF(0.912)
RI:1:31583149:31583575-31584678:31584801:+	ENSG00000142910	TINAGL1	chr1	31637880	31638715	0.964036	TRUE	TFAP4(0.999), MSC(0.996), TBX3(0.990), SMAD2(0.980), TAL1(0.973), USF1(0.972), TBX2(0.970), TP53(0.970), SNAI3(0.963), MGA(0.958), TCF3(0.947), SMAD3(0.922), TCF4(0.919), RELA(0.901)
RI:2:112660387:112660572-112661142:112661226:+	ENSG00000144136	SLC20A1	chr2	112658912	112659739	0.972028	TRUE	ZBTB26(0.979), ZKSCAN5(0.978), NR4A1(0.976), STAT1(0.974), IRF2(0.952), IRF7(0.947)
A5:3:126161002-126180312:126161002-126180476:-	ENSG00000144908	ALDH1L1	chr3	126369742	126370621	0.908092	TRUE	CREB1(0.996), MEF2A(0.986), TCF4(0.982), FOXK2(0.981), MEF2C(0.967), USF1(0.960), TCF3(0.957), ATF2(0.939)
A5:3:126161002-126180312:126161002-126180476:-	ENSG00000144908	ALDH1L1	chr3	126342989	126343268	0.902098	FALSE	RBPJ(0.943), KLF9(0.941)
SE:11:134251308-134251749:134251895-134252840:-	ENSG00000151500	THYN1	chr11	134150238	134150621	0.932068	FALSE	MITF(1.000), USF2(1.000), NFIB(0.996), ELF1(0.965)
A5:18:46095131-46097836:46095131-46098172:-	ENSG00000152234	ATP5F1A	chr18	46051788	46052588	0.961039	TRUE	MEIS1(1.000), ZNF143(0.998), RXRA(0.994), TFAP4(0.994), RORC(0.987), REL(0.982), STAT2(0.979), OSR2(0.960), IRF1(0.950), RARA(0.949), ZNF384(0.937), RXRG(0.936), HOXA10(0.930), PBX2(0.928), NR6A1(0.915)
A5:12:48139504-48139849:48139349-48139849:+	ENSG00000152556	PFKM	chr12	48023323	48024312	0.917083	FALSE	FOXP2(0.973), FOXO6(0.968), RORA(0.968), SIX2(0.962), RFX1(0.957), ZNF263(0.957), ZNF384(0.949), MTF1(0.943), KLF9(0.931), ESRRA(0.922), IRF1(0.911)
A5:3:12484880-12489784:12484517-12489784:+	ENSG00000154743	TSEN2	chr3	12588729	12589197	0.957043	FALSE	SPI1(0.998), TCF3(0.980), HEY1(0.963), HES6(0.927), BCL6B(0.912)
SE:14:102508549-102508641:102508846-102509529:-	ENSG00000156381	ANKRD9	chr14	102408863	102409464	0.983017	TRUE	MAFF(0.976), ZNF384(0.971), JUN(0.965), SPI1(0.974), STAT1(0.960), NFATC2(0.971), FOSL2(0.955), ATF2(0.952), FOS(0.957), USF1(0.944), GABPA(0.942), SMAD2(0.938)
SE:14:102508549-102508641:102508846-102509529:-	ENSG00000156381	ANKRD9	chr14	102500748	102501005	0.967033	TRUE	MZF1(0.994), NR2F2(0.992), ESRRB(0.969), ESRRA(0.948), RREB1(0.917)
RI:9:136942046:136942466-136942547:136942695:-	ENSG00000159069	FBXW5	chr9	136933643	136934074	0.936064	FALSE	TEAD3(0.936)
A3:9:136942973-136943349:136942943-136943349:-	ENSG00000159069	FBXW5	chr9	136925821	136926604	0.93007	FALSE	ZNF75D(0.963), NR6A1(0.942)
RI:9:136942046:136942466-136942547:136942695:-	ENSG00000159069	FBXW5	chr9	136925821	136926604	0.919081	FALSE	ZNF75D(0.963), NR6A1(0.942)
A5:9:136941684-136941755:136941684-136942046:-	ENSG00000159069	FBXW5	chr9	136933643	136934074	0.962038	FALSE	TEAD3(0.936)
A5:9:136941684-136941755:136941684-136942100:-	ENSG00000159069	FBXW5	chr9	136933643	136934074	0.971029	FALSE	TEAD3(0.936)
RI:9:136942046:136942466-136942547:136942695:-	ENSG00000159069	FBXW5	chr9	136900984	136902921	0.945055	FALSE	THAP1(0.995), PKNOX2(0.991), TGIF2(0.981), SPI1(0.984), MAF(0.989), TGIF1(0.957), NR4A1(0.944), SOX9(0.944), MAFK(0.938), REL(0.937), IRF7(0.948), RXRG(0.931), REST(0.930), SOX13(0.959), TBX3(0.923), ELF1(0.916), TBX1(0.907)
A5:9:136941684-136941755:136941684-136942046:-	ENSG00000159069	FBXW5	chr9	136925821	136926604	0.968032	FALSE	ZNF75D(0.963), NR6A1(0.942)
A3:9:136942973-136943349:136942943-136943349:-	ENSG00000159069	FBXW5	chr9	136933643	136934074	0.956044	FALSE	TEAD3(0.936)
A3:9:136943003-136943349:136942943-136943349:-	ENSG00000159069	FBXW5	chr9	136933643	136934074	0.937063	FALSE	TEAD3(0.936)
A3:9:136943003-136943349:136942943-136943349:-	ENSG00000159069	FBXW5	chr9	136900984	136902921	0.967033	FALSE	THAP1(0.995), PKNOX2(0.991), TGIF2(0.981), SPI1(0.984), MAF(0.989), TGIF1(0.957), NR4A1(0.944), SOX9(0.944), MAFK(0.938), REL(0.937), IRF7(0.948), RXRG(0.931), REST(0.930), SOX13(0.959), TBX3(0.923), ELF1(0.916), TBX1(0.907)
A3:9:136943003-136943349:136942943-136943349:-	ENSG00000159069	FBXW5	chr9	136925821	136926604	0.957043	FALSE	ZNF75D(0.963), NR6A1(0.942)
A5:9:136941684-136941755:136941684-136942046:-	ENSG00000159069	FBXW5	chr9	136900984	136902921	0.975025	FALSE	THAP1(0.995), PKNOX2(0.991), TGIF2(0.981), SPI1(0.984), MAF(0.989), TGIF1(0.957), NR4A1(0.944), SOX9(0.944), MAFK(0.938), REL(0.937), IRF7(0.948), RXRG(0.931), REST(0.930), SOX13(0.959), TBX3(0.923), ELF1(0.916), TBX1(0.907)
SE:5:179848066-179853197:179853276-179853378:-	ENSG00000161010	MRNIP	chr5	179838635	179838983	0.956044	TRUE	STAT1(0.979), STAT2(0.954), TBX15(0.930)
SE:5:179848066-179853197:179853276-179853378:-	ENSG00000161010	MRNIP	chr5	179902110	179902788	0.977023	TRUE	NR1H2(0.979), MYOD1(0.977), RXRG(0.960), ZBTB6(0.958), ZKSCAN5(0.954), KLF9(0.920), RXRA(0.941), RXRB(0.906), RARA(0.920)
SE:5:179848066-179853197:179853276-179853378:-	ENSG00000161010	MRNIP	chr5	179836157	179837242	0.946054	TRUE	SNAI2(1.000), IRF9(0.975), SPI1(0.962), STAT2(0.957), STAT1(0.953), IRF1(0.932), FOXP1(0.920), FOXO4(0.909), FOSL2(0.908)
SE:5:179821141-179821551:179821707-179822958:+	ENSG00000161011	SQSTM1	chr5	179838635	179838983	0.962038	FALSE	STAT1(0.979), STAT2(0.954), TBX15(0.930)
SE:5:179821141-179821551:179821707-179822958:+	ENSG00000161011	SQSTM1	chr5	179902110	179902788	0.956044	FALSE	NR1H2(0.979), MYOD1(0.977), RXRG(0.960), ZBTB6(0.958), ZKSCAN5(0.954), KLF9(0.920), RXRA(0.941), RXRB(0.906), RARA(0.920)
SE:5:179821141-179821551:179821707-179822958:+	ENSG00000161011	SQSTM1	chr5	179836157	179837242	0.95005	FALSE	SNAI2(1.000), IRF9(0.975), SPI1(0.962), STAT2(0.957), STAT1(0.953), IRF1(0.932), FOXP1(0.920), FOXO4(0.909), FOSL2(0.908)
A5:17:75703705-75703808:75703371-75703808:+	ENSG00000161526	SAP30BP	chr17	75854086	75854599	0.972028	TRUE	MAFK(0.994), BACH1(0.993), JUND(0.986), JUN(0.973), FOS(0.969), FOSL2(0.968), SPI1(0.968), JUNB(0.980), TGIF2(0.941), ZNF460(0.944)
A3:17:75702571-75702947:75702571-75703311:+	ENSG00000161526	SAP30BP	chr17	75854086	75854599	0.956044	TRUE	MAFK(0.994), BACH1(0.993), JUND(0.985), JUN(0.973), FOS(0.969), FOSL2(0.966), SPI1(0.963), JUNB(0.955), TGIF2(0.941)
A3:1:206731725-206731806:206731725-206731839:+	ENSG00000162889	MAPKAPK2	chr1	206696858	206697298	0.964036	FALSE	SOX9(0.981), MAFF(0.980), SOX13(0.989), NR4A1(0.959), NRL(0.951), ZKSCAN5(0.929)
RI:1:226983761:226983854-226984094:226984235:+	ENSG00000163050	COQ8A	chr1	226951835	226952372	0.958042	TRUE	THRB(0.975), ZNF384(0.964), HOXA13(0.963)
RI:1:226982027:226982149-226982678:226982763:+	ENSG00000163050	COQ8A	chr1	226951835	226952372	0.932068	TRUE	THRB(0.983), ZNF384(0.964), HOXA13(0.994), MEOX2(0.973)
SE:2:28579707-28582068:28582133-28582405:+	ENSG00000163803	PLB1	chr2	28406738	28407518	0.951049	FALSE	ZNF341(0.986), KLF9(0.965), TGIF2(0.957), TGIF1(0.953), ZNF16(0.950), ELF1(0.948), JUN(0.948), SOX18(0.941), ZBTB6(0.935), RARA(0.903)
A3:3:44926847-44929306:44918143-44929306:-	ENSG00000163812	ZDHHC3	chr3	45056199	45057286	0.945055	TRUE	ZNF384(0.997), IRF1(0.990), NFKB1(0.988), MAF(0.976), STAT2(0.964), TCF3(0.938), ZNF140(0.935)
A3:3:44926847-44929306:44918143-44929306:-	ENSG00000163812	ZDHHC3	chr3	44982874	44983740	0.903097	FALSE	USF1(0.969), NR6A1(0.967), TP53(0.960), ESRRB(0.949), BCL6B(0.944), MYF5(0.922), TFAP4(0.909), STAT1(0.908)
SE:7:98282453-98282832:98283010-98291111:+	ENSG00000164713	BRI3	chr7	98283175	98283478	0.968032	TRUE	GABPA(0.951)
SE:7:98282453-98282832:98283010-98291111:+	ENSG00000164713	BRI3	chr7	98286208	98286549	0.943057	TRUE	ZNF354C(1.000), NFIL3(0.998), HLF(0.972)
SE:11:6604360-6604853:6604943-6608046:+	ENSG00000166333	ILK	chr11	6618490	6619338	0.933067	FALSE	PPARA(0.972), TP53(0.971), SPI1(0.968), GABPA(0.963), SNAI3(0.958), HSF1(0.948), TCF4(0.946), TCF3(0.926), SOX4(0.923), RXRG(0.915), RARA(0.901)
SE:11:6604360-6604853:6604943-6608046:+	ENSG00000166333	ILK	chr11	6670785	6671700	0.94006	FALSE	RREB1(0.991), RARA(0.971)
SE:16:66932300-66932481:66932550-66932780:-	ENSG00000166595	CIAO2B	chr16	67126931	67127564	0.949051	FALSE	SNAI3(0.997), STAT2(0.996), NFIC(0.991), IRF3(0.989), USF2(0.987), SNAI2(0.981), TFE3(0.981), STAT1(0.978), RARA(0.970), NR4A1(0.954), FOXP1(0.938), TFEB(0.934), FOXK1(0.924), MTF1(0.912)
RI:12:57105468:57105599-57106191:57106339:-	ENSG00000166888	STAT6	chr12	57171688	57172296	0.973027	FALSE	TEAD2(0.991), JUN(0.921)
SE:19:38252338-38252894:38252974-38256139:-	ENSG00000167641	PPP1R14A	chr19	38143845	38144466	0.909091	FALSE	HEY1(0.964), NR6A1(0.951), KLF9(0.949), MXI1(0.904)
A3:3:39189525-39192446:39185661-39192446:-	ENSG00000168334	XIRP1	chr3	39193689	39194016	0.976024	FALSE	NFATC3(1.000), SNAI3(1.000), ELF1(0.998), GABPA(0.995), NFATC2(0.992), BCL6(0.983)
A3:3:39189525-39192446:39185661-39192446:-	ENSG00000168334	XIRP1	chr3	39140873	39141884	0.998002	FALSE	PPARG(0.989), ZNF75D(0.984), NR4A1(0.970), PPARD(0.947), NFIB(0.936), MEF2C(0.948), MYF5(0.925), RXRB(0.919), CEBPD(0.921)
A5:2:85540000-85541083:85539672-85541083:+	ENSG00000168906	MAT2A	chr2	85684314	85685337	0.945055	TRUE	NR6A1(0.976), BCL6B(0.934)
SE:13:20704291-20717098:20717369-20721636:+	ENSG00000172458	IL17D	chr13	20831763	20832476	0.955045	TRUE	ATF4(0.997), NFATC2(0.989), TCF3(0.983), NFIB(0.947)
SE:13:20704291-20717098:20717369-20721636:+	ENSG00000172458	IL17D	chr13	20832641	20833423	0.907093	TRUE	STAT1(0.997), FOXK1(0.993), RXRA(0.988), HOXA13(0.977), FOXO3(0.974), FOXP2(0.973), IRF2(0.954), MEF2D(0.952), ZKSCAN1(0.951), FOXO6(0.935), OSR2(0.927), MTF1(0.904)
RI:11:65661937:65662088-65662179:65662205:-	ENSG00000173039	RELA	chr11	65505760	65506033	0.935065	FALSE	ELF1(0.995)
RI:11:65653601:65655000-65655688:65655762:-	ENSG00000173039	RELA	chr11	65505494	65505694	0.957043	TRUE	PPARA(1.000), RXRB(1.000), PPARD(0.973), OSR2(0.952), HIC2(0.928), CREB3L1(0.999)
RI:11:65653601:65655000-65655688:65655762:-	ENSG00000173039	RELA	chr11	65505760	65506033	0.95005	FALSE	ELF1(0.995)
SE:17:1541640-1543020:1543027-1548296:-	ENSG00000174238	PITPNA	chr17	1440719	1441495	0.926074	FALSE	OSR1(0.990), SOX4(0.957)
RI:10:73770280:73770471-73770709:73770798:+	ENSG00000176986	SEC24C	chr10	73867990	73869282	0.915085	TRUE	MZF1(0.992), NFIA(0.990), ZKSCAN5(0.975), MYF6(0.956), RBPJ(0.951), KLF9(0.945), FOXO6(0.941), NFIX(0.941), ZNF384(0.916), FOXO3(0.908), ZNF317(0.901)
A3:12:48150140-48151201:48149998-48151201:-	ENSG00000177981	ASB8	chr12	48023323	48024312	0.946054	TRUE	FOXP2(0.973), FOXO6(0.968), RORA(0.968), SIX2(0.962), RFX1(0.957), ZNF263(0.957), ZNF384(0.949), MTF1(0.943), KLF9(0.931), ESRRA(0.922), IRF1(0.911)
RI:4:850936:851084-851750:851974:-	ENSG00000178950	GAK	chr4	676429	676697	0.967033	TRUE	MYOG(0.993), ZBTB6(0.986), ZEB1(0.985), MYOD1(0.988), TEAD1(0.980)
SE:4:851974-859606:859722-865122:-	ENSG00000178950	GAK	chr4	676429	676697	0.969031	TRUE	MYOG(0.993), ZBTB6(0.986), ZEB1(0.985), MYOD1(0.988), TEAD1(0.980)
RI:14:105383359:105383513-105384353:105384463:+	ENSG00000179364	PACS2	chr14	105259955	105260383	0.939061	TRUE	TBX15(0.983), IRF3(0.975), TBX1(0.956), NFATC4(0.953), TBX18(0.950), MGA(0.945), HSF2(0.943), TBX3(0.943), STAT2(0.937), NFIX(0.921)
RI:16:30381127:30381244-30381339:30381473:-	ENSG00000180096	SEPTIN1	chr16	30372834	30373034	0.979021	FALSE	ZNF140(0.998), TCF3(0.992), TEAD1(0.985), ZEB1(0.910), KLF9(0.904)
SE:12:57249308-57249571:57249730-57250993:-	ENSG00000185482	STAC3	chr12	57171688	57172296	0.908092	FALSE	TEAD2(0.991), JUN(0.921)
SE:12:57249308-57249571:57249637-57250993:-	ENSG00000185482	STAC3	chr12	57171688	57172296	0.938062	FALSE	TEAD2(0.991), JUN(0.921)
SE:21:45277142-45277233:45277773-45278103:-	ENSG00000186866	POFUT2	chr21	45125312	45125689	0.933067	TRUE	MEF2C(0.918), OSR2(0.911)
SE:21:45265635-45266022:45266227-45267590:-	ENSG00000186866	POFUT2	chr21	45098716	45099170	0.905095	TRUE	NR2C1(0.998), ZNF354C(0.985), HSF4(0.973)
A5:1:944800-945042:944800-945057:-	ENSG00000188976	NOC2L	chr1	995541	995932	0.944056	TRUE	KLF9(0.936)
RI:14:102042384:102042507-102042635:102042748:+	ENSG00000197102	DYNC1H1	chr14	102088173	102088443	0.95005	FALSE	STAT1(0.904)
RI:6:4125250:4125370-4126135:4126237:-	ENSG00000198721	ECI2	chr6	4301542	4302986	0.96004	FALSE	ESR1(1.000), ESR2(1.000), HOXA13(1.000), MEF2A(1.000), PITX3(1.000), TEAD1(1.000), ZNF135(1.000), IRF7(0.999), ZNF136(0.997), RREB1(0.996), ZNF384(0.991), NFIC(0.986), NR2F2(0.986), PITX2(0.985), TCF7L2(0.983), ZBTB6(0.947), HOXA10(0.944), SOX18(0.928), ZEB1(0.926), OSR1(0.922), STAT3(0.909)
RI:6:4125250:4125370-4126135:4126237:-	ENSG00000198721	ECI2	chr6	4322162	4323220	0.966034	FALSE	ATF4(0.999), ZBTB18(0.999), HSF1(0.998), PRDM4(0.998), TBX18(0.998), STAT1(0.996), ZNF341(0.996), TCF3(0.986), MSANTD3(0.982), TBX1(0.976), ZNF136(0.962), REL(0.961), ELF1(0.957), ZKSCAN5(0.945), ATF2(0.932), NFATC3(0.914)
RI:6:35468947:35469027-35469381:35469529:+	ENSG00000198755	RPL10A	chr6	35634121	35634806	0.952048	FALSE	REST(1.000), MAF(0.998), ZBTB18(0.990), RORA(0.967), JUN(0.951), ESRRA(0.918)
RI:6:35468947:35469027-35469381:35469529:+	ENSG00000198755	RPL10A	chr6	35654669	35655683	0.912088	FALSE	NFIA(1.000), ZNF317(1.000), NFIB(0.999), IRF1(0.998), TBX18(0.994), IRF9(0.993), NFIX(0.991), NFIC(0.989), RARA(0.986), ZKSCAN1(0.983), RXRA(0.981), FOXC1(0.971), TCF7L1(0.946), MAFF(0.942), IRF3(0.936), MAFK(0.923), PBX2(0.921), ZBTB6(0.921)
RI:6:35468947:35469027-35469381:35469529:+	ENSG00000198755	RPL10A	chr6	35621562	35622182	0.954046	FALSE	HIC2(1.000), IRF1(1.000), IRF7(1.000), RARA(1.000), ZNF136(1.000), ZNF135(0.999), PITX2(0.997), SPI1(0.987), ZNF384(0.974)
RI:6:31688723:31688786-31689015:31689119:-	ENSG00000204427	ABHD16A	chr6	31829972	31830189	0.92008	TRUE	SIX2(1.000), IRF1(0.999), NFE2L1(0.995)
A3:16:57650351-57651159:57650351-57651185:+	ENSG00000205336	ADGRG1	chr16	57786513	57789509	0.997003	TRUE	TCF7L2(0.985), HIC2(0.978), MSC(0.971), ZNF16(0.969), MYOG(0.967), RBPJ(0.965), ZEB1(0.965), THAP1(0.960), MAX(0.953), TAL1(0.946), IRF1(0.944), MXI1(0.944), NR3C1(0.931), KLF9(0.922), ZNF528(0.917), NFIB(0.911)
SE:5:151020741-151020828:151021253-151025340:+	ENSG00000211445	GPX3	chr5	151042415	151042989	0.958042	FALSE	NR6A1(0.991), ESRRA(0.990), ZNF140(0.990), MYF5(0.978), OSR2(0.966), ZNF135(0.959), BACH1(0.922), KLF9(0.918), THAP1(0.908)
A3:22:38292543-38293255:38291938-38293255:-	ENSG00000213923	CSNK1E	chr22	38167406	38168655	0.955045	TRUE	SNAI3(0.989), ZKSCAN5(0.984), SMAD2(0.982), TBX3(0.975), NFYC(0.967), PPARA(0.965), TBX15(0.949), MGA(0.947), ZNF135(0.934), REST(0.909)
A3:22:38292543-38293255:38291938-38293255:-	ENSG00000213923	CSNK1E	chr22	38174742	38175612	0.957043	TRUE	REL(0.996), FOSL2(0.985), THRB(0.984), SMAD2(0.978), ELF1(0.977), ZNF282(0.976), ZBTB6(0.971), PKNOX1(0.958), TEAD4(0.941), ZKSCAN5(0.937)
A3:22:38292543-38293255:38291938-38293255:-	ENSG00000213923	CSNK1E	chr22	38175614	38175841	0.931069	TRUE	RREB1(0.998), SPI1(0.922)
A3:22:38292543-38293255:38291938-38293255:-	ENSG00000213923	CSNK1E	chr22	38164792	38165697	0.942058	FALSE	SPI1(0.999), ZEB1(0.997), RXRG(0.996), ZNF135(0.993), TCF3(0.991), ESRRA(0.987), NR2F2(0.982), SIX2(0.977), RFX3(0.967)
A3:22:38292543-38293255:38291938-38293255:-	ENSG00000213923	CSNK1E	chr22	38172487	38173453	0.957043	TRUE	MNT(0.999), USF1(0.999), SOX9(0.994), ZBTB6(0.994), NR6A1(0.993), RARA(0.982), THRB(0.980), PPARA(0.979), GABPA(0.975), JUN(0.975), FOSL2(0.969), HOXA13(0.966), ELF1(0.957), JUNB(0.957), KLF9(0.928)
A3:22:38292543-38293255:38291938-38293255:-	ENSG00000213923	CSNK1E	chr22	38210027	38210716	0.948052	TRUE	THAP1(0.998), REL(0.997), KLF9(0.993), JUN(0.992), SMAD2(0.992), FOSL2(0.990), JUNB(0.990), FOS(0.989), JUND(0.973), SIX1(0.924)
A3:22:38292543-38293255:38291938-38293255:-	ENSG00000213923	CSNK1E	chr22	38178062	38178340	0.918082	TRUE	SOX9(0.999), JUND(0.996), ZNF24(0.996), FOS(0.994), FOXO6(0.994), JUN(0.992), FOXC1(0.983), SOX18(0.980), FOSL2(0.979), JDP2(0.976), JUNB(0.971)
A3:22:38292543-38293255:38291938-38293255:-	ENSG00000213923	CSNK1E	chr22	38191900	38193034	0.957043	TRUE	USF1(0.979), ZBTB6(0.979), MAX(0.978), MYC(0.977), ZNF263(0.961), BACH1(0.957), ZNF274(0.954), JUN(0.952), YY1(0.951), SREBF1(0.927)
A5:17:81682149-81682443:81682149-81682491:-	ENSG00000214087	ARL16	chr17	81824531	81825066	0.915085	FALSE	TCF4(0.984), SMAD2(0.975), ZNF263(0.966), TCF3(0.955), OSR2(0.941), SMAD3(0.919)
RI:10:73794147:73794330-73794541:73794639:+	ENSG00000214655	ZSWIM8	chr10	73643979	73644469	0.942058	FALSE	IRF9(0.997), STAT1(0.996), IRF1(0.984), MEF2C(0.968), ATF2(0.952), FOSL2(0.906)
RI:6:33280428:33280522-33280674:33280987:-	ENSG00000227057	WDR46	chr6	33279145	33280606	0.993007	FALSE	ESR1(1.000), PKNOX2(1.000), RBPJ(1.000), RXRA(1.000), ZNF135(1.000), ZEB1(0.999), NFIC(0.998), TCF3(0.998), SIX1(0.997), SPI1(0.997), ZNF354C(0.992), ELF1(0.989), STAT2(0.981), NR2F2(0.976), ZKSCAN5(0.964), TGIF2(0.953), ZNF263(0.950), MYF5(0.946), ESRRB(0.909)
A5:20:63695650-63695778:63695480-63695778:+	ENSG00000258366	RTEL1	chr20	63846822	63848959	0.994006	TRUE	SREBF1(1.000), ZEB1(0.991), PKNOX1(0.982), NFATC2(0.966), ZNF263(0.955), THRB(0.949), RREB1(0.920), NR4A1(0.914), SPI1(0.914)
A3:5:139322967-139325296:139322967-139325440:+	ENSG00000280987	MATR3	chr5	139390955	139391231	0.926074	TRUE	ZNF449(0.994), SOX9(0.946)
A3:11:17395470-17395610:17395275-17395610:-	ENSG00000006071	ABCC8	chr11	17457210	17457982	0.98002	FALSE	SMAD2(0.902)
SE:1:212333598-212333952:212334024-212342188:+	ENSG00000066027	PPP2R5A	chr1	212162244	212163230	0.939061	FALSE	IRF1(0.995), SPI1(0.991), ZNF460(0.983), SIX2(0.977), RFX1(0.973), STAT1(0.935), ESR1(0.930), ZNF317(0.906)
A3:1:40769415-40770397:40769415-40770709:+	ENSG00000066136	NFYC	chr1	40798687	40799274	0.974026	FALSE	ZEB1(1.000), RREB1(0.998), SNAI3(0.996), PPARG(0.992), KLF4(0.990), KLF5(0.989), RARA(0.987), ZNF449(0.985), TCF4(0.984), HIC2(0.973), PITX1(0.946), RXRG(0.931)
A5:15:72200655-72202454:72200655-72203022:-	ENSG00000067225	PKM	chr15	72206651	72206908	0.954046	FALSE	NFYB(0.951), ZNF148(0.914)
A5:15:72200655-72202454:72200655-72203022:-	ENSG00000067225	PKM	chr15	72207610	72207984	0.964036	TRUE	MAFF(0.995), NFIC(0.995), ESRRA(0.989), RREB1(0.986), ZNF354C(0.982), ZNF263(0.974), NR4A1(0.958), NR6A1(0.924)
A5:15:72200655-72202454:72200655-72203022:-	ENSG00000067225	PKM	chr15	72215629	72216468	0.957043	TRUE	ESRRA(1.000), HSF1(1.000), MEF2A(1.000), NFATC2(1.000), OSR2(1.000), TCF3(1.000), TCF4(1.000), TGIF2(1.000), ZEB1(1.000), ESR1(0.998), THRB(0.998), PPARD(0.994), ZNF135(0.992), THAP11(0.991), PITX2(0.990), MEF2C(0.978), NR2F2(0.978), SOX18(0.976), SNAI3(0.969), ZBTB6(0.966), NR4A1(0.962), E2F8(0.957), ESRRB(0.947)
SE:15:72210478-72217409:72217500-72218944:-	ENSG00000067225	PKM	chr15	72215629	72216468	0.963037	TRUE	ESRRA(1.000), HSF1(1.000), MEF2A(1.000), NFATC2(1.000), OSR2(1.000), TCF3(1.000), TCF4(1.000), TGIF2(1.000), ZEB1(1.000), ESR1(0.998), THRB(0.998), PPARD(0.994), ZNF135(0.992), THAP11(0.991), PITX2(0.990), MEF2C(0.978), NR2F2(0.978), SOX18(0.976), SNAI3(0.969), ZBTB6(0.966), NR4A1(0.962), E2F8(0.957), ESRRB(0.947)
SE:15:72219110-72221168:72221284-72231116:-	ENSG00000067225	PKM	chr15	72215629	72216468	0.948052	TRUE	ESRRA(1.000), HSF1(1.000), MEF2A(1.000), NFATC2(1.000), OSR2(1.000), TCF3(1.000), TCF4(1.000), TGIF2(1.000), ZEB1(1.000), ESR1(0.998), THRB(0.998), PPARD(0.994), ZNF135(0.992), THAP11(0.991), PITX2(0.990), MEF2C(0.978), NR2F2(0.978), SOX18(0.976), SNAI3(0.969), ZBTB6(0.966), NR4A1(0.962), E2F8(0.957), ESRRB(0.947)
A5:12:98595848-98597856:98595557-98597856:+	ENSG00000075415	SLC25A3	chr12	98605133	98606174	0.932068	TRUE	MEF2D(0.998), ZNF410(0.997), FOXO3(0.995), ATF4(0.992), NFIC(0.991), PITX2(0.991), ZNF135(0.990), NFIL3(0.982), MXI1(0.978), MGA(0.975), ZNF341(0.972), MNT(0.971), KLF10(0.964), TGIF2(0.956), KLF4(0.934), RARA(0.923)
A5:10:33197709-33202891:33197709-33202912:-	ENSG00000099250	NRP1	chr10	33186003	33186787	0.979021	TRUE	KLF10(0.968), MAFF(0.966), RARA(0.960), ESRRB(0.938)
A5:19:1271467-1271551:1271365-1271551:+	ENSG00000099622	CIRBP	chr19	1331503	1332296	0.961039	TRUE	EBF3(1.000), ZBTB18(0.996), ZNF148(0.995), ZNF384(0.998), E2F6(0.986), STAT1(0.989), NFATC3(0.985), SP2(0.984), TFAP4(0.980), ZNF354C(0.980), CREB1(0.969), ZNF460(0.962), KLF5(0.961), ZNF317(0.942), SOX13(0.946), EBF1(0.923), STAT2(0.988)
SE:22:18922933-18923115:18923179-18925051:-	ENSG00000100033	PRODH	chr22	19018025	19019021	0.911089	TRUE	PLAG1(0.926)
A3:7:151595454-151632069:151595451-151632069:-	ENSG00000106617	PRKAG2	chr7	151553948	151554707	1	FALSE	RARA(1.000), KLF5(0.998), MYC(0.996), SOX4(0.995), MAF(0.994), SNAI3(0.994), HIC2(0.993), TCF4(0.993), NR4A1(0.969), MAX(0.964), PLAG1(0.916), ZNF354C(0.909)
SE:7:151675637-151734248:151734311-151735900:-	ENSG00000106617	PRKAG2	chr7	151601480	151602231	0.999001	TRUE	ZNF282(0.998), PRDM4(0.997), NR1H2(0.993), MAZ(0.992), SMAD3(0.904)
A3:7:151595454-151632069:151595451-151632069:-	ENSG00000106617	PRKAG2	chr7	151601480	151602231	1	TRUE	ZNF282(0.998), PRDM4(0.997), NR1H2(0.993), MAZ(0.992), SMAD3(0.904)
A3:7:151595454-151632069:151595451-151632069:-	ENSG00000106617	PRKAG2	chr7	151551996	151553858	1	FALSE	ZNF263(0.997), NFIL3(0.994), NR3C1(0.993), ZNF317(0.992), ZNF143(0.990), TCF4(0.986), NR3C2(0.985), CEBPD(0.983), SP2(0.979), NFIA(0.975), ZEB1(0.974), SNAI3(0.966), EBF1(0.965), CEBPA(0.961), EBF3(0.956), RXRA(0.946), ZBTB6(0.941), NR4A1(0.933)
SE:7:151675637-151734248:151734311-151735900:-	ENSG00000106617	PRKAG2	chr7	151558017	151558693	0.997003	FALSE	ZNF317(0.998), MYF5(0.995), ZKSCAN5(0.978), NR1D1(0.977), IRF2(0.964), MXI1(0.964), RFX1(0.955), SPI1(0.936), STAT1(0.930), EBF1(0.928)
SE:7:151572709-151574891:151574949-151576371:-	ENSG00000106617	PRKAG2	chr7	151558017	151558693	0.993007	FALSE	ZNF317(0.998), MYF5(0.995), ZKSCAN5(0.978), NR1D1(0.977), IRF2(0.964), MXI1(0.964), RFX1(0.955), SPI1(0.936), STAT1(0.930), EBF1(0.928)
SE:7:151572709-151574891:151574949-151576371:-	ENSG00000106617	PRKAG2	chr7	151553948	151554707	0.988012	FALSE	RARA(1.000), KLF5(0.998), MYC(0.996), SOX4(0.995), MAF(0.994), SNAI3(0.994), HIC2(0.993), TCF4(0.993), NR4A1(0.969), MAX(0.964), PLAG1(0.916), ZNF354C(0.909)
SE:7:151565885-151568716:151568842-151570171:-	ENSG00000106617	PRKAG2	chr7	151551996	151553858	0.923077	FALSE	ZNF263(0.997), NFIL3(0.994), NR3C1(0.993), ZNF317(0.992), ZNF143(0.990), TCF4(0.986), NR3C2(0.985), CEBPD(0.983), SP2(0.979), NFIA(0.975), ZEB1(0.974), SNAI3(0.966), EBF1(0.965), CEBPA(0.961), EBF3(0.956), RXRA(0.946), ZBTB6(0.941), NR4A1(0.933)
SE:7:151572709-151574891:151574949-151576371:-	ENSG00000106617	PRKAG2	chr7	151551996	151553858	0.997003	FALSE	ZNF263(0.997), NFIL3(0.994), NR3C1(0.993), ZNF317(0.992), ZNF143(0.990), TCF4(0.986), NR3C2(0.985), CEBPD(0.983), SP2(0.979), NFIA(0.975), ZEB1(0.974), SNAI3(0.966), EBF1(0.965), CEBPA(0.961), EBF3(0.956), RXRA(0.946), ZBTB6(0.941), NR4A1(0.933)
SE:7:151572709-151574891:151574949-151576371:-	ENSG00000106617	PRKAG2	chr7	151601480	151602231	0.976024	TRUE	ZNF282(0.998), PRDM4(0.997), NR1H2(0.993), MAZ(0.992), SMAD3(0.904)
RI:16:67950654:67950711-67950962:67951060:-	ENSG00000124067	SLC12A4	chr16	68062587	68063386	0.913087	TRUE	MAF(0.999), KLF4(0.952), PBX3(0.932), REST(0.923)
SE:11:1926709-1929068:1929143-1929810:+	ENSG00000130595	TNNT3	chr11	1760238	1761171	0.959041	FALSE	BACH2(1.000), MAF(0.999), PPARA(0.999), JDP2(0.998), NR3C1(0.994), ZNF341(0.994), ESR2(0.993), MAFF(0.986), MAFG(0.984), PLAGL2(0.981), TCF4(0.970), RREB1(0.968), RARA(0.966), SP2(0.965), NR1D1(0.964), MAFK(0.962), ZBTB6(0.957), BACH1(0.955), JUNB(0.949), MAFA(0.936), USF1(0.933), HSF1(0.920), ELF1(0.908)
A3:2:11803033-11804423:11803033-11804428:+	ENSG00000134324	LPIN1	chr2	11815103	11816018	0.936064	TRUE	ZNF263(0.961), RARA(0.960), ZKSCAN5(0.960), EBF1(0.955), SNAI3(0.955), ZNF16(0.951), NR3C1(0.945), IRF3(0.919), RBPJ(0.919), TCF3(0.902)
A3:2:11803033-11804423:11803033-11804428:+	ENSG00000134324	LPIN1	chr2	11788527	11789797	0.956044	TRUE	RXRG(0.988), TCF7L2(0.985), TCF3(0.984), GLI3(0.971), TCF4(0.969), SNAI3(0.964), ZNF263(0.959), ZNF317(0.956), RARA(0.952), ZEB1(0.949), RXRB(0.948), ZNF354C(0.946), MNT(0.935), KLF9(0.911), NR6A1(0.908), RREB1(0.903)
A3:2:11803033-11804423:11803033-11804428:+	ENSG00000134324	LPIN1	chr2	11802249	11803287	0.944056	TRUE	BCL6B(1.000), BACH2(0.998), MEF2A(0.994), CREB1(0.992), RARA(0.987), PPARD(0.985), ATF2(0.982), RORA(0.982), MEF2C(0.975), SNAI3(0.975), ESRRB(0.974), JUND(0.967), NR2F2(0.967), ESRRA(0.960), PRDM4(0.955), JDP2(0.951), RXRB(0.945), TGIF2(0.941), ZNF143(0.940), JUNB(0.935), ZNF135(0.905)
SE:2:11773745-11776086:11776193-11779519:+	ENSG00000134324	LPIN1	chr2	11815103	11816018	0.909091	TRUE	ZNF263(0.961), RARA(0.960), ZKSCAN5(0.960), EBF1(0.955), SNAI3(0.955), ZNF16(0.951), NR3C1(0.945), IRF3(0.919), RBPJ(0.919), TCF3(0.902)
SE:2:11788456-11791708:11791785-11791914:+	ENSG00000134324	LPIN1	chr2	11788527	11789797	0.964036	TRUE	RXRG(0.988), TCF7L2(0.985), TCF3(0.984), GLI3(0.971), TCF4(0.969), SNAI3(0.964), ZNF263(0.959), ZNF317(0.956), RARA(0.952), ZEB1(0.949), RXRB(0.948), ZNF354C(0.946), MNT(0.935), KLF9(0.911), NR6A1(0.908), RREB1(0.903)
SE:2:11788456-11791708:11791785-11791914:+	ENSG00000134324	LPIN1	chr2	11802249	11803287	0.913087	TRUE	BCL6B(1.000), BACH2(0.998), MEF2A(0.994), CREB1(0.992), RARA(0.987), PPARD(0.985), ATF2(0.982), RORA(0.982), MEF2C(0.975), SNAI3(0.975), ESRRB(0.974), JUND(0.967), NR2F2(0.967), ESRRA(0.960), PRDM4(0.955), JDP2(0.951), RXRB(0.945), TGIF2(0.941), ZNF143(0.940), JUNB(0.935), ZNF135(0.905)
SE:2:11788456-11791708:11791785-11791914:+	ENSG00000134324	LPIN1	chr2	11810932	11811650	0.926074	TRUE	SNAI3(0.990), TBX3(0.979), RARA(0.978), TCF3(0.974), MSANTD3(0.972), ZNF384(0.964), IRF3(0.961), TCF7L2(0.942), SNAI2(0.929), OSR1(0.918), E2F6(0.904), ZNF354C(0.900)
SE:2:11788456-11791708:11791785-11791914:+	ENSG00000134324	LPIN1	chr2	11812270	11813263	0.956044	TRUE	TBX1(0.999), NR3C1(0.979), MNT(0.967), PLAGL2(0.947), CREB1(0.942), RARA(0.927), MGA(0.926), TBX3(0.914)
SE:2:11788456-11791708:11791785-11791914:+	ENSG00000134324	LPIN1	chr2	11815103	11816018	0.924076	TRUE	ZNF263(0.961), RARA(0.960), ZKSCAN5(0.960), EBF1(0.955), SNAI3(0.955), ZNF16(0.951), NR3C1(0.945), IRF3(0.919), RBPJ(0.919), TCF3(0.902)
SE:2:11788456-11791708:11791785-11791914:+	ENSG00000134324	LPIN1	chr2	11829246	11830533	0.957043	TRUE	IRF2(0.999), CEBPD(0.997), ELF1(0.989), RXRA(0.984), SMAD3(0.974), IRF3(0.968), RBPJ(0.968), ESRRA(0.967), MAZ(0.964), PLAG1(0.964), MEF2A(0.959), ZNF354C(0.959), ZNF148(0.953), ESR1(0.950), GABPA(0.949), NR2F2(0.948), ZNF528(0.946), STAT1(0.940)
A3:2:11803033-11804423:11803033-11804428:+	ENSG00000134324	LPIN1	chr2	11810932	11811650	0.956044	TRUE	SNAI3(0.990), TBX3(0.979), RARA(0.978), TCF3(0.974), MSANTD3(0.972), ZNF384(0.964), IRF3(0.961), TCF7L2(0.942), SNAI2(0.929), OSR1(0.918), E2F6(0.904), ZNF354C(0.900)
SE:2:11773745-11776086:11776193-11779519:+	ENSG00000134324	LPIN1	chr2	11788527	11789797	0.945055	TRUE	RXRG(0.988), TCF7L2(0.985), TCF3(0.984), GLI3(0.971), TCF4(0.969), SNAI3(0.964), ZNF263(0.959), ZNF317(0.956), RARA(0.952), ZEB1(0.949), RXRB(0.948), ZNF354C(0.946), MNT(0.935), KLF9(0.911), NR6A1(0.908), RREB1(0.903)
SE:2:11773745-11776086:11776193-11779519:+	ENSG00000134324	LPIN1	chr2	11799856	11800454	0.943057	TRUE	MAZ(1.000), RELB(0.990), ZNF354C(0.922)
SE:21:38806120-38806451:38806808-38810035:+	ENSG00000157557	ETS2	chr21	38820532	38821561	0.975025	TRUE	KLF16(1.000), KLF6(1.000), KLF9(1.000), MAFG(1.000), ZNF460(1.000), MAFF(0.999), MYOD1(0.999), NFIA(0.999), NFIL3(0.999), KLF4(0.998), KLF10(0.996), JUN(0.994), ZNF449(0.991), NR1D1(0.996), NR4A1(0.997), RARA(0.995), NR2C1(0.970), ZNF148(0.968), TBX15(0.959), MGA(0.977), TCF4(0.995), FOXP2(0.944), ZBTB26(0.907)
A3:9:136943003-136943349:136942943-136943349:-	ENSG00000159069	FBXW5	chr9	136754641	136755279	0.941059	FALSE	SMAD3(0.996), KLF9(0.992), RXRA(0.986), PPARD(0.983), MAFA(0.976), BACH1(0.971), ZNF135(0.950), KLF4(0.939), PLAG1(0.924)
A5:9:136941684-136941755:136941684-136942046:-	ENSG00000159069	FBXW5	chr9	136754641	136755279	0.966034	FALSE	SMAD3(0.996), KLF9(0.992), RXRA(0.986), PPARD(0.983), MAFA(0.976), BACH1(0.971), ZNF135(0.950), KLF4(0.939), PLAG1(0.924)
RI:9:136942046:136942466-136942547:136942695:-	ENSG00000159069	FBXW5	chr9	136754641	136755279	0.949051	FALSE	SMAD3(0.996), KLF9(0.992), RXRA(0.986), PPARD(0.983), MAFA(0.976), BACH1(0.971), ZNF135(0.950), KLF4(0.939), PLAG1(0.924)
A3:3:39189525-39192446:39185661-39192446:-	ENSG00000168334	XIRP1	chr3	39088090	39089081	0.999001	FALSE	TCF4(0.974), MAFF(0.967), MAFK(0.953), JUND(0.948), SMAD3(0.947), ZNF263(0.919)
SE:8:58031703-58043184:58043299-58075535:+	ENSG00000169122	FAM110B	chr8	58090693	58091646	0.999001	TRUE	SIX1(0.997), ZNF136(0.997), MGA(0.996), TEAD1(0.990), ZNF384(1.000), TBX3(0.985), RARA(0.968), ATF2(0.956), SPI1(0.967), TBX2(0.908), SOX4(0.925), TBX18(0.925), IRF7(0.985)
SE:10:6228218-6229109:6229180-6232895:+	ENSG00000170525	PFKFB3	chr10	6216148	6216485	0.994006	TRUE	KLF9(0.997), E2F6(0.983), TBX3(0.960), TCF3(0.948)
SE:10:6228218-6229109:6229180-6232895:+	ENSG00000170525	PFKFB3	chr10	6217186	6217788	0.999001	TRUE	ZKSCAN5(1.000), OSR2(0.985), ZNF354C(0.948)
SE:10:6228218-6229109:6229180-6232895:+	ENSG00000170525	PFKFB3	chr10	6228699	6229016	1	TRUE	KLF6(0.997), ZNF263(0.996), EBF1(0.972), MXI1(0.988), KLF4(0.928), IRF9(0.934)
SE:10:6228218-6229109:6229180-6232895:+	ENSG00000170525	PFKFB3	chr10	6208512	6209184	1	TRUE	ESR2(0.992), SMAD3(0.935)
A5:16:66935875-66938037:66935711-66938037:+	ENSG00000172831	CES2	chr16	67128302	67129857	0.964036	TRUE	NFYC(1.000), NFIC(0.980), NFATC3(0.979), TCF3(0.971), ZNF354C(0.969), SOX9(0.964), MEF2C(0.958), E2F6(0.956), TBX18(0.995), THAP1(0.954), EBF1(0.953), HSF1(0.981), NFATC2(0.962), ZNF341(0.941), MAZ(0.939), RBPJ(0.942), MEF2A(0.919), TAL1(0.915), SPI1(0.907), IRF7(0.983), ZBTB26(0.963), NFYA(0.930), IRF9(0.908)
A5:16:66935976-66938037:66935875-66938037:+	ENSG00000172831	CES2	chr16	67128302	67129857	0.956044	TRUE	NFYC(1.000), NFIC(0.980), NFATC3(0.976), TCF3(0.971), ZNF354C(0.969), SOX9(0.964), MEF2C(0.958), E2F6(0.956), TBX18(0.956), THAP1(0.954), EBF1(0.953), HSF1(0.950), NFATC2(0.943), ZNF341(0.941), MAZ(0.939), RBPJ(0.929), MEF2A(0.919), TAL1(0.915)
A5:16:66935875-66938037:66935711-66938037:+	ENSG00000172831	CES2	chr16	67053450	67054550	0.977023	FALSE	MYOD1(0.996), PPARG(0.989), NFE2L1(0.924), IRF1(0.920)
A5:16:66935976-66938037:66935875-66938037:+	ENSG00000172831	CES2	chr16	67053450	67054550	0.94006	FALSE	MYOD1(0.996), PPARG(0.989), NFE2L1(0.924), IRF1(0.920)
RI:3:49687149:49687285-49687556:49687668:-	ENSG00000173531	MST1	chr3	49714336	49714598	0.9001	TRUE	RXRA(0.988), RXRG(0.986), TAL1(0.949), KLF5(0.939), ZNF135(0.921), ZNF148(0.902)
A5:22:50784072-50785173:50784021-50785173:+	ENSG00000184319	RPL23AP82	chr22	50702856	50703785	0.96004	TRUE	MSANTD3(0.985), KLF4(0.969), TBX3(0.943), RARA(0.929), PLAG1(0.926), KLF16(0.922)
SE:17:45962470-45971859:45971945-45978375:+	ENSG00000186868	MAPT	chr17	46035030	46035449	0.93007	TRUE	NRL(0.999), MSC(0.995), RFX3(0.993), ELF1(0.988), ZNF24(0.986), ETV5(0.982), RFX1(0.947), MAFF(0.932), ZBTB18(0.929)
A3:18:76988527-76988877:76980471-76988877:-	ENSG00000197971	MBP	chr18	77007983	77008366	0.985015	TRUE	KLF5(0.982), ZNF148(0.952)
A3:18:76988527-76988877:76984894-76988877:-	ENSG00000197971	MBP	chr18	77007983	77008366	0.965035	TRUE	KLF5(0.982), ZNF148(0.952)
A3:18:76989076-76989956:76988912-76989956:-	ENSG00000197971	MBP	chr18	77007983	77008366	0.941059	TRUE	KLF5(0.982), ZNF148(0.952)
SE:18:76990060-76990827:76990914-77016832:-	ENSG00000197971	MBP	chr18	77007983	77008366	0.944056	TRUE	KLF5(0.982), ZNF148(0.952)
A5:9:136745280-136745459:136745280-136745574:-	ENSG00000267206	LCN6	chr9	136754641	136755279	0.993007	TRUE	SMAD3(0.996), KLF9(0.992), RXRA(0.986), PPARD(0.983), MAFA(0.976), BACH1(0.971), ZNF135(0.950), KLF4(0.939), PLAG1(0.924)
A5:9:136745280-136745574:136745280-136745844:-	ENSG00000267206	LCN6	chr9	136754641	136755279	0.998002	TRUE	SMAD3(0.996), KLF9(0.992), RXRA(0.986), PPARD(0.983), MAFA(0.976), BACH1(0.971), ZNF135(0.950), KLF4(0.939), PLAG1(0.924)
SE:22:18922933-18923115:18923179-18925051:-	ENSG00000100033	PRODH	chr22	18912336	18913009	1	TRUE	EBF3(1.000), RXRA(0.979), NR1D2(0.932), RARA(0.921)
SE:22:18922933-18923115:18923179-18925051:-	ENSG00000100033	PRODH	chr22	18914375	18915375	0.983017	TRUE	GLI3(1.000), EBF3(0.999), ZBTB26(0.999), TAL1(0.997), ZNF16(0.995), ATF2(0.994), PKNOX1(0.993), SIX2(0.993), PPARA(0.984), RREB1(0.981), USF2(0.966), YY1(0.964), TP53(0.957), MYOG(0.954)
A5:17:7241460-7241601:7241460-7242241:-	ENSG00000170296	GABARAP	chr17	7225673	7226677	0.922078	TRUE	ESR2(1.000), KLF9(1.000), NFKB2(1.000), NFKB1(0.995), KLF4(0.993), SMAD2(0.975), MZF1(0.970), ZNF354C(0.964), ZNF135(0.961), NR1D2(0.942), TFEB(0.929), RARA(0.921), NR1D1(0.919)
A3:12:8943584-8943801:8943535-8943801:-	ENSG00000003056	M6PR	chr12	9093511	9094199	0.96004	TRUE	ZNF460(0.968), PPARG(0.947), ZNF384(0.937), PITX2(0.912)
A3:12:8943584-8943801:8943535-8943801:-	ENSG00000003056	M6PR	chr12	8744034	8744446	0.945055	TRUE	FOXO3(1.000), IRF2(0.994), STAT3(0.982), STAT2(0.964), IRF7(0.941), FOXO4(0.906)
RI:19:3751189:3751329-3751434:3751553:-	ENSG00000011132	APBA3	chr19	3945908	3946310	0.947053	FALSE	JUND(0.985), FOS(0.981), NR2F2(0.978), JUN(0.974), JDP2(0.970), JUNB(0.969), FOSL2(0.963), BACH1(0.948), ESRRA(0.943), RXRB(0.941), ESRRB(0.931), MAFK(0.910)
RI:19:15403475:15403715-15404010:15404042:-	ENSG00000011243	AKAP8L	chr19	15318042	15318896	0.946054	TRUE	MEOX2(0.990), HSF2(0.985), CREB3L1(0.984), CEBPA(0.978), JUN(0.948), MAFK(0.945), MEF2A(0.945), PITX2(0.901)
SE:19:15437129-15438578:15440715-15442676:-	ENSG00000011451	WIZ	chr19	15318042	15318896	0.993007	TRUE	MEOX2(0.990), HSF2(0.985), CREB3L1(0.984), CEBPA(0.978), JUN(0.948), MAFK(0.945), MEF2A(0.945), PITX2(0.901)
SE:2:63589046-63589961:63590084-63594488:+	ENSG00000014641	MDH1	chr2	63720618	63721555	0.987013	TRUE	TEAD3(1.000), STAT1(0.998), JUND(1.000), ZBTB6(0.993), TEAD4(0.992), YY1(0.991), ZNF384(0.992), NFATC3(0.984), PRDM4(0.982), NR4A1(1.000), ZNF652(0.981), MEOX2(0.996), JUNB(0.998), MEF2D(0.951), ZNF460(0.937), MYF6(0.948), PBX1(0.908)
RI:11:119359024:119359134-119359231:119359342:-	ENSG00000036672	USP2	chr11	119373085	119373285	0.953047	TRUE	ZNF263(0.959), NFIB(0.952), SREBF2(0.938), MAFK(0.934)
RI:11:119359024:119359134-119359231:119359342:-	ENSG00000036672	USP2	chr11	119371814	119372145	0.966034	TRUE	JUN(0.985), MYC(0.935)
RI:11:119359024:119359134-119359231:119359342:-	ENSG00000036672	USP2	chr11	119369686	119369903	0.958042	TRUE	SNAI2(1.000), SNAI3(0.998), SOX9(0.998), TFAP4(0.998)
SE:11:73419999-73420890:73420901-73425022:-	ENSG00000054965	FAM168A	chr11	73240506	73240734	0.945055	FALSE	MAFK(0.942)
RI:11:73394477:73394734-73395087:73395285:+	ENSG00000054967	RELT	chr11	73240506	73240734	0.978022	FALSE	MAFK(0.955)
A3:1:234393486-234393646:234393476-234393646:-	ENSG00000059588	TARBP1	chr1	234585691	234585920	0.955045	TRUE	BACH2(1.000), NFATC3(1.000), JUND(0.985), PPARG(0.981), FOS(0.975), JUN(0.971), JUNB(0.969), ZNF24(0.964), FOSL2(0.963), JDP2(0.921)
A3:1:234393486-234393646:234393476-234393646:-	ENSG00000059588	TARBP1	chr1	234518939	234519244	0.959041	TRUE	JUN(0.962), MAFK(0.961), BACH1(0.940), SOX18(0.929)
SE:12:10704148-10709908:10710114-10713211:-	ENSG00000060138	YBX3	chr12	10697124	10697547	0.961039	FALSE	ZNF652(0.998), MEF2C(0.997), ZNF317(0.988), TAL1(0.982)
SE:12:10715783-10717713:10717777-10718088:-	ENSG00000060138	YBX3	chr12	10697124	10697547	0.954046	FALSE	ZNF652(0.998), MEF2C(0.997), ZNF317(0.988), TAL1(0.982)
RI:12:10701960:10702134-10704051:10704148:-	ENSG00000060138	YBX3	chr12	10697124	10697547	0.972028	FALSE	ZNF652(0.998), MEF2C(0.997), ZNF317(0.988), TAL1(0.982)
RI:12:10709908:10710114-10713211:10713333:-	ENSG00000060138	YBX3	chr12	10697124	10697547	0.962038	FALSE	ZNF652(0.998), MEF2C(0.997), ZNF317(0.988), TAL1(0.982)
A5:12:10704148-10709908:10704148-10713211:-	ENSG00000060138	YBX3	chr12	10697124	10697547	0.962038	FALSE	ZNF652(0.998), MEF2C(0.997), ZNF317(0.988), TAL1(0.982)
RI:12:10701960:10702134-10704060:10704148:-	ENSG00000060138	YBX3	chr12	10697124	10697547	0.963037	FALSE	ZNF652(0.998), MEF2C(0.997), ZNF317(0.988), TAL1(0.982)
A3:3:195870404-195872276:195870205-195872276:-	ENSG00000061938	TNK2	chr3	195716418	195717295	0.904096	FALSE	ZNF354C(0.992), TCF4(0.990), SMAD3(0.987), THRB(0.984), PITX1(0.977), PPARD(0.976), STAT2(0.972), RARA(0.949), ZNF140(0.943), ZNF460(0.929), JUN(0.916), PITX3(0.913), PITX2(0.912), SMAD2(0.910)
RI:19:2112860:2112967-2113336:2113413:-	ENSG00000065000	AP3D1	chr19	2038592	2038792	0.948052	FALSE	ESR1(0.996)
RI:19:2109086:2109207-2109873:2109958:-	ENSG00000065000	AP3D1	chr19	2038592	2038792	0.94006	FALSE	ESR1(0.996)
A5:19:10464009-10466887:10463975-10466887:+	ENSG00000065989	PDE4A	chr19	10537600	10538100	0.933067	TRUE	IRF9(1.000), TBX1(1.000), TBX18(1.000), STAT1(0.999), MEF2A(0.986), IRF1(0.981), NFATC2(0.978), ATF4(0.962), STAT2(0.916), MGA(0.910)
A3:10:1044171-1048864:1043393-1048864:-	ENSG00000067064	IDI1	chr10	1020416	1020906	0.96004	TRUE	ESRRB(0.979), HLF(0.964), ZNF460(0.959), REL(0.930)
A3:10:1044171-1048864:1043393-1048864:-	ENSG00000067064	IDI1	chr10	1020922	1021601	0.958042	FALSE	NFIC(0.980), TCF4(0.973), TP53(0.926), ZNF354C(0.913)
A3:10:1044171-1048864:1043393-1048864:-	ENSG00000067064	IDI1	chr10	1017880	1019281	0.964036	TRUE	ZNF140(0.998), SNAI3(0.997), ESRRB(0.996), NRL(0.996), SMAD3(0.994), MAFF(0.993), MEF2D(0.992), RARA(0.992), SMAD2(0.992), MAFK(0.989), MEF2C(0.986), NR2F2(0.974), NFIC(0.959), ZBTB6(0.948), TFAP4(0.927), ZNF384(0.924), ESRRA(0.905)
A5:10:1044171-1048264:1044171-1048864:-	ENSG00000067064	IDI1	chr10	1017880	1019281	0.954046	TRUE	ZNF140(0.998), SNAI3(0.997), ESRRB(0.996), NRL(0.996), SMAD3(0.994), MAFF(0.993), MEF2D(0.992), RARA(0.992), SMAD2(0.992), MAFK(0.989), MEF2C(0.986), NR2F2(0.974), NFIC(0.959), ZBTB6(0.948), TFAP4(0.927), ZNF384(0.924), ESRRA(0.905)
A5:10:1044171-1048264:1044171-1048864:-	ENSG00000067064	IDI1	chr10	1023351	1023734	0.95005	TRUE	IRF1(1.000), ATF4(0.982), ZNF135(0.973), SOX18(0.960)
A5:10:1044171-1048264:1044171-1048864:-	ENSG00000067064	IDI1	chr10	1020416	1020906	0.971029	TRUE	ESRRB(0.979), HLF(0.964), ZNF460(0.959), REL(0.930)
A5:10:1044171-1048264:1044171-1048864:-	ENSG00000067064	IDI1	chr10	1020922	1021601	0.964036	FALSE	NFIC(0.980), TCF4(0.973), TP53(0.926), ZNF354C(0.913)
A3:10:1044171-1048864:1043393-1048864:-	ENSG00000067064	IDI1	chr10	1036326	1037098	0.993007	TRUE	JUND(1.000), MEOX2(1.000), FOS(0.999), JUNB(1.000), FOSL2(1.000), JUN(1.000), NR2F2(0.997), MYC(0.996), USF1(0.995), TBX2(0.999), TFE3(0.992), NR4A1(1.000), JDP2(1.000), ESRRA(0.944), TCF4(0.923), MNT(0.917), MYOD1(0.909), NFYB(0.911), SPI1(0.921)
SE:10:3782214-3783216:3783281-3784913:-	ENSG00000067082	KLF6	chr10	3825554	3826321	0.973027	TRUE	SIX1(0.975), RXRB(0.952), IRF1(0.937)
SE:10:3782214-3783216:3783281-3784913:-	ENSG00000067082	KLF6	chr10	3873565	3874360	0.956044	TRUE	CEBPA(1.000), PRDM4(1.000), FOXK1(0.997), STAT1(0.993), MEF2A(0.972), JUNB(0.963), JUN(0.961), SOX18(0.951), IRF1(0.948), STAT2(0.933), FOXP1(0.932)
SE:10:3782214-3783216:3783281-3784913:-	ENSG00000067082	KLF6	chr10	3774956	3776568	0.978022	TRUE	NFATC3(0.999), TFE3(0.998), TEAD3(0.997), ZNF528(0.997), ATF2(0.996), BACH2(0.996), SIX1(0.995), CREB1(0.994), MAFF(0.993), TCF4(0.991), NFYB(0.989), JUND(0.983), FOS(0.980), ZNF384(0.978), JUNB(0.974), NFYA(0.974), ZNF354C(0.968), FOSL2(0.966), MAFG(0.963), ZBTB18(0.963), NR4A1(0.960), JUN(0.959)
A5:15:72200655-72202454:72200655-72203022:-	ENSG00000067225	PKM	chr15	72087001	72087684	0.936064	FALSE	ZNF354C(0.921)
A3:4:10087940-10088293:10087935-10088293:-	ENSG00000071127	WDR1	chr4	10094003	10094203	0.956044	TRUE	NFATC3(0.98)
SE:4:10075484-10075689:10077186-10077304:-	ENSG00000071127	WDR1	chr4	10094003	10094203	0.962038	TRUE	NFATC3(0.98)
SE:11:108134316-108135142:108135242-108138898:+	ENSG00000075239	ACAT1	chr11	108127284	108128404	0.94006	TRUE	IRF7(0.998), TCF4(0.994), SNAI3(0.993), MEF2A(0.992), NFIB(0.988), ZNF135(0.987), ATF2(0.986), ZNF136(0.984), MEF2D(0.983), ZBTB6(0.982), TBX18(0.979), MAFG(0.978), ATF4(0.973), FOSL2(0.971), JUN(0.971), JUNB(0.969), NR4A1(0.969), RARA(0.963), JUND(0.962), MAFF(0.955), PKNOX1(0.954), FOS(0.949), SPI1(0.930), JDP2(0.927), TBX2(0.902)
A3:2:28408866-28411879:28408866-28411930:+	ENSG00000075426	FOSL2	chr2	28470142	28472086	0.939061	FALSE	NFIC(0.978), NFIX(0.956), TCF4(0.948), PPARA(0.944), PBX3(0.939), TBX2(0.906), TBX15(0.901)
RI:11:119314833:119315040-119315139:119315263:-	ENSG00000076706	MCAM	chr11	119369686	119369903	0.949051	FALSE	SNAI2(1.000), SNAI3(0.998), SOX9(0.998), TFAP4(0.998)
SE:11:119315263-119315983:119316157-119317035:-	ENSG00000076706	MCAM	chr11	119369686	119369903	0.964036	FALSE	SNAI2(1.000), SNAI3(0.998), SOX9(0.998), TFAP4(0.998)
SE:11:119309915-119310349:119310466-119310756:-	ENSG00000076706	MCAM	chr11	119373085	119373285	0.967033	FALSE	ZNF263(0.959), NFIB(0.952), SREBF2(0.938), MAFK(0.934)
RI:11:119314833:119315040-119315139:119315263:-	ENSG00000076706	MCAM	chr11	119371814	119372145	0.947053	FALSE	JUN(0.985), MYC(0.935)
SE:11:119309915-119310349:119310466-119310756:-	ENSG00000076706	MCAM	chr11	119371814	119372145	0.967033	FALSE	JUN(0.985), MYC(0.935)
SE:11:119315263-119315983:119316157-119317035:-	ENSG00000076706	MCAM	chr11	119371814	119372145	0.95005	FALSE	JUN(0.985), MYC(0.935)
RI:11:119314833:119315040-119315139:119315263:-	ENSG00000076706	MCAM	chr11	119373085	119373285	0.917083	FALSE	ZNF263(0.959), NFIB(0.952), SREBF2(0.938), MAFK(0.934)
SE:11:119315263-119315983:119316157-119317035:-	ENSG00000076706	MCAM	chr11	119419828	119420695	0.921079	FALSE	MNT(0.981), MAX(0.953), NFIX(0.952), ESRRB(0.949), ESR2(0.942), RARA(0.902)
SE:11:119309915-119310349:119310466-119310756:-	ENSG00000076706	MCAM	chr11	119369686	119369903	0.982018	FALSE	SNAI2(1.000), SNAI3(0.998), SOX9(0.998), TFAP4(0.998)
RI:19:7910063:7910129-7910260:7910373:+	ENSG00000076984	MAP2K7	chr19	7849991	7850883	0.903097	FALSE	ESR2(0.992), BACH1(0.945), TBX1(0.939), MAFK(0.934)
A5:6:158079356-158081109:158078281-158081109:+	ENSG00000078269	SYNJ2	chr6	158042010	158042250	0.927073	FALSE	STAT2(0.996)
RI:20:35001245:35001349-35001431:35001526:+	ENSG00000078814	MYH7B	chr20	34983949	34984403	0.964036	FALSE	ESRRB(0.985), TBX18(0.973), NR2F2(0.933), ZBTB6(0.924), ZNF140(0.902)
RI:20:35001948:35002085-35002159:35002437:+	ENSG00000078814	MYH7B	chr20	34992817	34994557	0.977023	FALSE	NRL(0.983), MAFA(0.977), PPARG(0.977), RXRA(0.970), JUN(0.960), SREBF2(0.959), FOS(0.958), FOSL2(0.957), JUND(0.956), JUNB(0.941), MXI1(0.937), ZNF460(0.937)
RI:20:35001245:35001349-35001431:35001526:+	ENSG00000078814	MYH7B	chr20	34992817	34994557	0.951049	FALSE	NRL(0.983), MAFA(0.977), PPARG(0.977), RXRA(0.970), JUN(0.960), SREBF2(0.959), FOS(0.958), FOSL2(0.957), JUND(0.956), JUNB(0.941), MXI1(0.937), ZNF460(0.937)
RI:20:35001948:35002085-35002177:35002437:+	ENSG00000078814	MYH7B	chr20	34992817	34994557	0.99001	FALSE	NRL(0.983), MAFA(0.977), PPARG(0.977), RXRA(0.970), JUN(0.960), SREBF2(0.959), FOS(0.958), FOSL2(0.957), JUND(0.956), JUNB(0.941), MXI1(0.937), ZNF460(0.937)
RI:20:35001948:35002085-35002159:35002437:+	ENSG00000078814	MYH7B	chr20	34983949	34984403	0.979021	FALSE	ESRRB(0.985), TBX18(0.973), NR2F2(0.933), ZBTB6(0.924), ZNF140(0.902)
A3:20:35002085-35002159:35002085-35002177:+	ENSG00000078814	MYH7B	chr20	34992817	34994557	0.959041	FALSE	NRL(0.983), MAFA(0.977), PPARG(0.977), RXRA(0.970), JUN(0.960), SREBF2(0.959), FOS(0.958), FOSL2(0.957), JUND(0.956), JUNB(0.941), MXI1(0.937), ZNF460(0.937)
A3:20:35002085-35002159:35002085-35002177:+	ENSG00000078814	MYH7B	chr20	34941713	34942872	0.951049	FALSE	PITX2(0.985), PITX3(0.973), FOSL2(0.959), TFE3(0.954), JUN(0.941), TEAD2(0.941), SOX9(0.939), ZNF460(0.939), FOS(0.935), TCF7L1(0.909), SREBF1(0.902)
RI:20:35001245:35001349-35001431:35001526:+	ENSG00000078814	MYH7B	chr20	34941713	34942872	0.968032	FALSE	PITX2(0.985), PITX3(0.973), FOSL2(0.959), TFE3(0.954), JUN(0.941), TEAD2(0.941), SOX9(0.939), ZNF460(0.939), FOS(0.935), TCF7L1(0.909), SREBF1(0.902)
A3:20:35002085-35002159:35002085-35002177:+	ENSG00000078814	MYH7B	chr20	34983949	34984403	0.968032	FALSE	ESRRB(0.985), TBX18(0.973), NR2F2(0.933), ZBTB6(0.924), ZNF140(0.902)
A5:20:35001592-35001948:35001526-35001948:+	ENSG00000078814	MYH7B	chr20	34992817	34994557	0.972028	FALSE	NRL(0.983), MAFA(0.977), PPARG(0.977), RXRA(0.970), JUN(0.960), SREBF2(0.959), FOS(0.958), FOSL2(0.957), JUND(0.956), JUNB(0.941), MXI1(0.937), ZNF460(0.937)
A5:20:35001592-35001948:35001526-35001948:+	ENSG00000078814	MYH7B	chr20	34983949	34984403	0.972028	FALSE	ESRRB(0.985), TBX18(0.973), NR2F2(0.933), ZBTB6(0.924), ZNF140(0.902)
A5:20:35001592-35001948:35001526-35001948:+	ENSG00000078814	MYH7B	chr20	34941713	34942872	0.965035	FALSE	PITX2(0.985), PITX3(0.973), FOSL2(0.959), TFE3(0.954), JUN(0.941), TEAD2(0.941), SOX9(0.939), ZNF460(0.939), FOS(0.935), TCF7L1(0.909), SREBF1(0.902)
RI:2:217880898:217881014-217882346:217882411:-	ENSG00000079308	TNS1	chr2	218024333	218024803	0.93007	FALSE	TP53(0.984), PBX3(0.979), RARA(0.916)
A5:20:36526077-36526813:36526006-36526813:+	ENSG00000080845	DLGAP4	chr20	36463791	36464116	0.956044	TRUE	NFATC2(1.000), RXRA(1.000), TFAP4(1.000), MEIS1(0.999), NR2F2(1.000), TCF3(0.999), NR1H2(0.999), TCF4(0.998), TCF7L1(0.994), NR4A1(1.000), RORA(0.927), MSC(0.944)
SE:20:36499321-36499588:36499676-36500199:+	ENSG00000080845	DLGAP4	chr20	36463791	36464116	0.904096	TRUE	NFATC2(1.000), RXRA(1.000), TFAP4(1.000), MEIS1(0.999), NR2F2(0.999), TCF3(0.999), NR1H2(0.998), TCF4(0.998), TCF7L1(0.994), NR4A1(0.993), RORA(0.927), MSC(0.919)
SE:5:88729347-88730211:88730234-88731729:-	ENSG00000081189	MEF2C	chr5	88895561	88896163	0.951049	FALSE	IRF7(0.977), GATA2(0.928)
SE:5:37379392-37379489:37379554-37381602:+	ENSG00000082068	WDR70	chr5	37568027	37569222	0.938062	FALSE	SIX2(0.971), IRF3(0.970), FOXP2(0.948), HSF1(0.925)
SE:17:3673877-3676179:3676326-3679590:-	ENSG00000083454	P2RX5	chr17	3639972	3640205	0.931069	FALSE	STAT1(0.996), MAFK(0.978), TFAP4(0.975), FOSL2(0.963)
RI:4:2908515:2908604-2909339:2909431:+	ENSG00000087274	ADD1	chr4	2855472	2856291	0.961039	FALSE	IRF1(0.994), SIX2(0.994), PBX3(0.948)
SE:20:20225589-20226036:20226191-20228249:+	ENSG00000089101	CFAP61	chr20	20232723	20233646	0.931069	TRUE	NRL(0.991), JUNB(0.987), ZNF652(0.962), JUND(0.958), FOSL2(0.955), FOS(0.953), MAFF(0.933), JUN(0.930), MEF2C(0.915), MEOX2(0.909)
A5:20:5943683-5943827:5943683-5943948:-	ENSG00000089195	TRMT6	chr20	6075434	6076674	0.959041	FALSE	MYOD1(0.992), MEF2D(0.991), MAFG(0.976), TGIF2(0.961), NR4A1(0.955), SNAI2(0.955), ESRRB(0.953), ZNF460(0.950), REL(0.949), FOS(0.945), JUNB(0.942), MEF2A(0.939), IRF3(0.929), BACH1(0.928), TGIF1(0.921), TCF4(0.912)
RI:14:94054996:94055184-94057822:94057897:-	ENSG00000089737	DDX24	chr14	93930714	93931108	0.966034	FALSE	JUN(0.931)
RI:14:99502719:99502984-99503611:99503644:+	ENSG00000090061	CCNK	chr14	99424307	99425854	0.959041	FALSE	ZKSCAN5(0.979), ZNF652(0.979), STAT3(0.978), SPI1(0.977), MYOD1(0.974), MEF2A(0.971), MEF2D(0.962), TCF3(0.960), ZNF143(0.959), ZNF317(0.958), IRF1(0.956), SMAD2(0.952), IRF2(0.941), PBX2(0.939), PITX2(0.934), TFAP4(0.923), SNAI3(0.920), STAT2(0.918), ZNF274(0.912), NFIB(0.909), ZNF354C(0.904)
A3:14:21211566-21211810:21211306-21211810:-	ENSG00000092199	HNRNPC	chr14	21017449	21018633	0.991009	FALSE	FOS(0.955), STAT1(0.949), TAL1(0.946), JUN(0.945), NR4A1(0.942), ATF2(0.928), BACH1(0.906)
A3:15:42411345-42411747:42411345-42412086:+	ENSG00000092529	CAPN3	chr15	42404096	42405198	0.959041	TRUE	SMAD2(0.979), STAT2(0.978), JUNB(0.974), NR4A1(0.974), SMAD3(0.974), TFAP4(0.973), STAT1(0.972), TBX2(0.968), ZBTB6(0.954), TGIF1(0.953), USF1(0.951), TEAD2(0.950), JUN(0.949), TAL1(0.948), SNAI3(0.936), RXRB(0.931), TCF3(0.929), MZF1(0.916)
A5:19:2050947-2051096:2050947-2051218:-	ENSG00000099875	MKNK2	chr19	2036535	2036735	0.941059	FALSE	ZBTB6(0.967), ZNF460(0.952), STAT2(0.909)
A3:19:2039856-2040134:2037829-2040134:-	ENSG00000099875	MKNK2	chr19	2038592	2038792	0.946054	FALSE	ESR1(0.996)
A3:19:2039856-2040134:2037829-2040134:-	ENSG00000099875	MKNK2	chr19	2036535	2036735	0.947053	FALSE	ZBTB6(0.967), ZNF460(0.952), STAT2(0.909)
A5:19:2046468-2046522:2046468-2046604:-	ENSG00000099875	MKNK2	chr19	2038592	2038792	0.94006	FALSE	ESR1(0.996)
A5:19:2050947-2051096:2050947-2051218:-	ENSG00000099875	MKNK2	chr19	2038592	2038792	0.953047	FALSE	ESR1(0.996)
RI:19:2042607:2042662-2042766:2042870:-	ENSG00000099875	MKNK2	chr19	2036535	2036735	0.966034	FALSE	ZBTB6(0.967), ZNF460(0.952), STAT2(0.909)
A5:19:2046468-2046522:2046468-2046604:-	ENSG00000099875	MKNK2	chr19	2036535	2036735	0.953047	FALSE	ZBTB6(0.967), ZNF460(0.952), STAT2(0.909)
RI:19:2042607:2042662-2042766:2042870:-	ENSG00000099875	MKNK2	chr19	2038592	2038792	0.975025	FALSE	ESR1(0.996)
SE:22:35257557-35262323:35262421-35263078:+	ENSG00000100281	HMGXB4	chr22	35312180	35313148	0.904096	FALSE	TCF4(1.000), TBX18(0.987), JUNB(0.984), SMAD3(0.981), JUND(0.980), JUN(0.978), TBX15(0.977), TBX3(0.976), ZKSCAN5(0.976), TEAD3(0.974), SNAI3(0.973), SPI1(0.973), ZNF384(0.970), SMAD2(0.967), IRF1(0.964), BACH1(0.961), FOSL2(0.957), FOS(0.956), MSC(0.956), MAFK(0.949), RARA(0.935), JDP2(0.922), STAT1(0.918), ZNF143(0.915), ZBTB6(0.906), PITX2(0.900)
SE:14:93954483-93956766:93956870-93964334:-	ENSG00000100628	ASB2	chr14	93930714	93931108	0.928072	TRUE	JUN(0.931)
SE:20:5127149-5128150:5128750-5173523:+	ENSG00000101290	CDS2	chr20	5150364	5151285	0.93007	TRUE	NFIB(1.000), MEF2A(0.999), ZNF135(0.998), STAT2(0.996), NR1D1(0.994), TCF3(0.994), BACH1(0.990), MEIS1(0.990), RXRA(0.990), TFAP4(0.989), MAFA(0.988), JUN(0.966), NR1D2(0.965), TGIF1(0.964), SPI1(0.956), TAL1(0.953), FOS(0.948), NFE2L1(0.943), ESR2(0.916), MAFK(0.908), MEF2D(0.903)
A5:18:3252482-3253233:3252325-3253233:+	ENSG00000101608	MYL12A	chr18	3183158	3183905	0.944056	FALSE	ZNF460(0.995), PITX2(0.993), MAFF(0.973), NRL(0.963), NFATC4(0.947), ZNF528(0.918), NFIC(0.905)
A5:18:3252482-3253233:3252325-3253233:+	ENSG00000101608	MYL12A	chr18	3198538	3200004	0.958042	FALSE	NFYC(1.000), SNAI3(0.994), TFAP4(0.992), ZNF384(0.987), SMAD3(0.983), TBX3(0.983), SMAD2(0.978), TBX15(0.977), MEF2D(0.973), ZBTB6(0.967), YY1(0.961), MGA(0.957), ZNF460(0.947), MEF2C(0.909), SPI1(0.904)
A5:18:3252482-3253233:3252325-3253233:+	ENSG00000101608	MYL12A	chr18	3191816	3192888	0.965035	FALSE	MEF2A(1.000), NR4A1(1.000), SNAI3(1.000), STAT2(1.000), MEF2D(0.999), NFATC3(0.999), NFIL3(0.999), TCF7L1(0.999), ZNF384(0.999), STAT1(0.997), HSF2(0.995), JUN(0.995), PPARG(0.995), MEF2C(0.994), NR2C1(0.994), TGIF1(0.988), RARA(0.987), NFATC4(0.980), RXRA(0.978), CEBPA(0.959), HSF4(0.951), ZNF460(0.941), IRF1(0.914), RORC(0.914)
A5:18:3252482-3253233:3252325-3253233:+	ENSG00000101608	MYL12A	chr18	3207342	3207974	0.969031	FALSE	ZNF354C(1.000), BACH1(1.000), JUND(1.000), MAFK(0.999), SMAD3(0.998), JUNB(1.000), FOS(1.000), JUN(0.999), FOSL2(0.991), ZNF135(0.915)
A5:18:3252482-3253233:3252325-3253233:+	ENSG00000101608	MYL12A	chr18	3255447	3255920	0.968032	FALSE	ZNF354C(0.992), SIX2(0.968), HOXA10(0.957), TP53(0.942)
A5:18:3252482-3253233:3252325-3253233:+	ENSG00000101608	MYL12A	chr18	3208020	3208414	0.944056	FALSE	TEAD3(0.999), ZNF354C(0.993), FOXP1(0.976), SNAI3(0.959)
A5:18:3252482-3253233:3252325-3253233:+	ENSG00000101608	MYL12A	chr18	3209243	3209750	0.936064	FALSE	TCF3(0.978), FOS(0.972), JUN(0.972), ZNF136(0.970), PPARA(0.919), PPARG(0.906)
A5:18:3252482-3253233:3252325-3253233:+	ENSG00000101608	MYL12A	chr18	3254551	3255207	0.967033	FALSE	FOXO6(1.000), MEF2C(1.000), MZF1(1.000), ZNF384(1.000), CREB1(0.996), HOXA10(0.991), NFATC3(0.989), JUN(0.996), FOSL2(0.993), YY1(0.933), FOXP2(0.954), ATF3(1.000), RFX3(0.949), NR3C1(0.936)
A5:18:3252482-3253233:3252325-3253233:+	ENSG00000101608	MYL12A	chr18	3238648	3239626	0.948052	FALSE	SIX1(0.996), MYF6(0.972), SREBF2(0.964), SOX18(0.956), ZBTB6(0.956), MAF(0.949), TAL1(0.948), ZNF143(0.945), BACH1(0.942), TCF3(0.940), BACH2(0.912), TBX3(0.900)
A5:18:3252482-3253233:3252325-3253233:+	ENSG00000101608	MYL12A	chr18	3216543	3217287	0.967033	FALSE	NFYC(1.000), TBX3(0.978), TBX1(0.975), USF1(0.972), JUN(0.967), MYC(0.947), FOSL2(0.946), NR6A1(0.929)
A5:18:3252482-3253233:3252325-3253233:+	ENSG00000101608	MYL12A	chr18	3214841	3215320	0.953047	FALSE	JUN(0.978), FOSL2(0.967), JUND(0.964), JUNB(0.963), FOS(0.962)
SE:15:63630635-63632291:63632605-63632709:-	ENSG00000103657	HERC1	chr15	63598454	63598654	0.953047	TRUE	BCL6(0.931)
SE:19:38840559-38841613:38841682-38843842:-	ENSG00000104824	HNRNPL	chr19	38675323	38676073	0.918082	FALSE	NR2F2(0.980), SPI1(0.954), ZKSCAN5(0.948), NR4A1(0.946), TAL1(0.934), ZBTB6(0.930), ZNF135(0.919)
A3:19:35269699-35269803:35269699-35270447:+	ENSG00000105698	USF2	chr19	35086463	35086905	0.977023	TRUE	NFIC(0.944), TCF3(0.936), MSC(0.917)
RI:19:35269803:35270003-35270447:35270597:+	ENSG00000105698	USF2	chr19	35086463	35086905	0.925075	TRUE	NFIC(0.944), TCF3(0.936), MSC(0.917)
A3:7:121046993-121050800:121046993-121050803:+	ENSG00000106034	CPED1	chr7	121202599	121203356	0.969031	FALSE	SNAI3(0.993), TFAP4(0.993), TCF7L1(0.987), ZNF410(0.987), MYOD1(0.983), MEF2A(0.982), JUN(0.974), PITX1(0.965), FOS(0.962), BACH1(0.960), MEF2D(0.952)
A3:7:121046993-121050800:121046993-121050803:+	ENSG00000106034	CPED1	chr7	121048107	121048520	0.996004	FALSE	RORA(1.000), JUND(0.997), FOS(0.991), ZBTB18(0.977), JUNB(0.996), FOSL2(0.985), NR4A1(0.977), JUN(0.982), JDP2(0.981), NR6A1(0.983), NRL(0.991), RXRG(0.903)
A3:7:121046993-121050800:121046993-121050803:+	ENSG00000106034	CPED1	chr7	120996659	120997704	0.949051	TRUE	ZNF143(0.992), TCF3(0.986), SMAD3(0.983), TBX15(0.981), TBX3(0.981), ESRRB(0.980), MEF2A(0.976), MGA(0.974), TP53(0.957), FOSL2(0.953), JUN(0.953), MEF2D(0.949), ZNF136(0.943), MEOX2(0.938), FOS(0.937), STAT1(0.936), GATA2(0.915), NFATC2(0.915), STAT2(0.907)
A3:7:151595454-151632069:151595451-151632069:-	ENSG00000106617	PRKAG2	chr7	151700606	151701296	0.981019	TRUE	OSR1(1.000), NR2C1(0.994), FOSL2(0.963), FOS(0.955), JUN(0.944), RXRA(0.943), JUNB(0.942), JUND(0.926), SMAD3(0.921), NR1H2(0.908)
SE:7:151675637-151734248:151734311-151735900:-	ENSG00000106617	PRKAG2	chr7	151700606	151701296	0.999001	TRUE	OSR1(1.000), NR2C1(0.994), FOSL2(0.963), FOS(0.955), JUN(0.944), RXRA(0.943), JUNB(0.942), JUND(0.926), SMAD3(0.921), NR1H2(0.908)
SE:9:72360787-72363470:72363606-72364462:-	ENSG00000107372	ZFAND5	chr9	72352687	72354047	0.963037	FALSE	JUN(0.992), FOXC1(0.975), SMAD2(0.971), REL(0.956), SMAD3(0.951), NFIL3(0.945), CEBPA(0.912), PPARA(0.908)
A3:9:72360787-72363470:72360784-72363470:-	ENSG00000107372	ZFAND5	chr9	72352687	72354047	0.989011	FALSE	JUN(0.992), FOXC1(0.975), SMAD2(0.971), REL(0.956), SMAD3(0.951), NFIL3(0.945), CEBPA(0.912), PPARA(0.908)
A3:9:72360787-72363470:72360784-72363470:-	ENSG00000107372	ZFAND5	chr9	72355938	72356631	0.978022	FALSE	MYC(0.961), FOXP2(0.936)
SE:9:72360787-72363470:72363606-72364462:-	ENSG00000107372	ZFAND5	chr9	72355938	72356631	0.947053	FALSE	MYC(0.961), FOXP2(0.936)
SE:9:72360787-72363470:72363606-72364462:-	ENSG00000107372	ZFAND5	chr9	72298957	72299591	0.943057	FALSE	GATA3(0.985), POU2F1(0.929), NR6A1(0.926), GATA2(0.901)
SE:17:4951914-4952025:4952147-4952795:+	ENSG00000108515	ENO3	chr17	4959299	4960213	0.957043	TRUE	ESR1(1.000), NFIB(1.000), THRB(0.997), MSC(0.993), RXRG(0.991), TFAP4(0.957), OSR2(0.918), NFYA(0.911), RXRA(0.906)
SE:17:4951914-4952025:4952147-4952795:+	ENSG00000108515	ENO3	chr17	4957317	4957560	0.952048	TRUE	NR3C2(0.997), IRF1(0.966), ZNF460(0.931)
SE:17:4951914-4952025:4952147-4952795:+	ENSG00000108515	ENO3	chr17	4948876	4951243	0.956044	TRUE	TFEB(0.998), ZNF282(0.998), SREBF2(0.996), NFATC2(0.995), NFATC3(0.989), TCF3(0.988), ZNF528(0.988), REL(0.987), PPARA(0.985), TCF4(0.985), ESRRA(0.979), NR2F2(0.973), MAFA(0.972), MAX(0.965), RELA(0.963), NR1D2(0.960), JDP2(0.957), FOSL2(0.951), NR1D1(0.949), ZNF263(0.949), SIX1(0.936), FOS(0.932), THRB(0.918), ZNF135(0.912), BACH1(0.910)
SE:17:4951914-4952025:4952147-4952795:+	ENSG00000108515	ENO3	chr17	4957573	4959271	0.951049	TRUE	ESR1(1.000), NR1D1(1.000), NR1D2(1.000), TGIF2(0.999), SREBF2(0.998), TCF3(0.998), FOXP2(0.997), PITX2(0.997), NR6A1(0.995), FOXC1(0.994), TGIF1(0.991), MEF2A(0.987), SIX1(0.985), IRF1(0.984), FOXK1(0.971), PKNOX1(0.942), MXI1(0.927), SOX9(0.926)
SE:17:4951914-4952025:4952147-4952795:+	ENSG00000108515	ENO3	chr17	4956552	4957169	0.955045	TRUE	MSC(0.983), FOXP2(0.965), RXRG(0.936), THRB(0.912)
SE:17:4951914-4952025:4952147-4952795:+	ENSG00000108515	ENO3	chr17	4947460	4948817	0.946054	FALSE	SOX13(0.991), IRF1(0.979), IRF2(0.975), CEBPD(0.948), REL(0.948), ZNF263(0.936), TEAD4(0.923)
SE:17:4951914-4952025:4952147-4952795:+	ENSG00000108515	ENO3	chr17	5002179	5002379	0.937063	TRUE	MAF(1)
SE:17:15231080-15232369:15232613-15239471:-	ENSG00000109099	PMP22	chr17	15249471	15249887	0.973027	FALSE	ZNF528(0.984), IRF9(0.948), NFIC(0.928)
SE:17:15231080-15232369:15232613-15239471:-	ENSG00000109099	PMP22	chr17	15250972	15251907	0.967033	TRUE	ZNF282(0.952), ZNF354C(0.917)
SE:17:15231080-15235219:15235284-15239471:-	ENSG00000109099	PMP22	chr17	15249471	15249887	0.923077	FALSE	ZNF528(0.984), IRF9(0.948), NFIC(0.928)
SE:17:15231080-15235219:15235284-15239471:-	ENSG00000109099	PMP22	chr17	15250972	15251907	0.941059	TRUE	ZNF282(0.952), ZNF354C(0.917)
SE:17:15231080-15235219:15235284-15239471:-	ENSG00000109099	PMP22	chr17	15244900	15245506	0.928072	FALSE	IRF2(0.977), NFYA(0.976), MAX(0.970), REL(0.969), ESRRB(0.965), SOX9(0.939), MYC(0.931), STAT2(0.911)
SE:17:15231080-15232369:15232613-15239471:-	ENSG00000109099	PMP22	chr17	15244900	15245506	0.977023	FALSE	IRF2(0.977), NFYA(0.976), MAX(0.970), REL(0.969), ESRRB(0.965), SOX9(0.939), MYC(0.931), STAT2(0.911)
A3:4:23824384-23824463:23824353-23824463:-	ENSG00000109819	PPARGC1A	chr4	23812780	23813566	0.966034	FALSE	BACH2(0.987), JUN(0.971), TCF3(0.963), JUNB(0.956), MAFF(0.947), STAT2(0.930), TAL1(0.930), NR6A1(0.915)
A3:4:23824384-23824463:23824353-23824463:-	ENSG00000109819	PPARGC1A	chr4	23854300	23855114	0.939061	FALSE	RELA(1.000), FOXP2(0.999), SPI1(0.994), STAT2(0.991), ZNF384(0.985), MEF2A(0.954), RXRG(0.940)
A3:4:23824384-23824463:23824353-23824463:-	ENSG00000109819	PPARGC1A	chr4	23835882	23837122	0.9001	FALSE	SPI1(0.994), ZNF317(0.994), TBX15(0.993), SOX18(0.992), MEF2D(0.989), SMAD2(0.986), ZNF384(0.984), JUNB(0.982), JUN(0.980), PBX2(0.978), TAL1(0.977), TBX2(0.976), TGIF1(0.970), JUND(0.967), TGIF2(0.966), ZKSCAN5(0.966), REL(0.958), MAFF(0.951), ZNF140(0.950), ZNF263(0.932), ZNF354C(0.922), NR1D2(0.918), SMAD3(0.915)
A3:4:23824384-23824463:23824353-23824463:-	ENSG00000109819	PPARGC1A	chr4	23817750	23818731	0.922078	FALSE	ZNF384(0.988), ZNF528(0.983), SOX18(0.967), MAFF(0.964), HOXA13(0.950), CEBPD(0.948), ZKSCAN5(0.947), IRF1(0.941), PPARA(0.937), RXRA(0.906)
A3:11:111911948-111913105:111911922-111913105:-	ENSG00000109846	CRYAB	chr11	111907741	111908583	0.962038	FALSE	JUN(1.000), MEF2C(1.000), MEF2D(1.000), NR4A1(1.000), PPARG(1.000), FOSL2(0.999), NFIL3(0.999), SPI1(0.999), MEOX2(0.998), ZNF263(0.998), ATF4(0.997), ESR2(0.985), ZNF135(0.982), ZNF528(0.981), ZKSCAN1(0.975), NFATC2(0.933), NFIX(0.911)
A5:11:111911922-111913105:111911922-111913139:-	ENSG00000109846	CRYAB	chr11	111718273	111719098	0.976024	FALSE	IRF7(0.995), STAT2(0.994), MEOX2(0.993), JUND(0.990), BACH1(0.982), JUN(0.972), JUNB(0.969), FOS(0.965), FOSL2(0.956), RELA(0.939), IRF1(0.926), STAT1(0.902)
A5:11:111911922-111913105:111911922-111913139:-	ENSG00000109846	CRYAB	chr11	111737205	111738205	0.998002	FALSE	JUN(0.977), MEOX2(0.976), JUNB(0.974), JDP2(0.972), RXRG(0.959), ZNF143(0.953), NR3C2(0.947), RORC(0.938), ZNF341(0.926), STAT3(0.906)
A3:11:111911948-111913105:111911922-111913105:-	ENSG00000109846	CRYAB	chr11	111905419	111905783	0.926074	FALSE	NFIB(0.947)
A3:11:111911948-111913105:111911922-111913105:-	ENSG00000109846	CRYAB	chr11	111737205	111738205	0.96004	FALSE	JUN(0.977), MEOX2(0.976), JUNB(0.974), JDP2(0.972), RXRG(0.959), ZNF143(0.953), NR3C2(0.947), RORC(0.938), ZNF341(0.926), STAT3(0.906)
A3:11:111911948-111913105:111911922-111913105:-	ENSG00000109846	CRYAB	chr11	111908740	111909253	0.964036	FALSE	JUN(1.000), SPI1(1.000), TFAP4(1.000), ZNF317(1.000), PRDM4(0.998), GATA2(0.997), TCF3(0.997), REL(0.995)
A3:11:111911948-111913105:111911922-111913105:-	ENSG00000109846	CRYAB	chr11	111909417	111909759	0.965035	FALSE	ESRRB(1.000), MZF1(1.000), PITX1(1.000), ESRRA(0.999), IRF9(0.999), NR2F2(0.999), NR3C2(0.997)
A3:11:111911948-111913105:111911922-111913105:-	ENSG00000109846	CRYAB	chr11	111907487	111907702	0.961039	FALSE	IRF7(0.999), ZNF263(0.999), ZNF384(0.995), NFYC(0.974), NFYA(0.939)
A5:11:111911922-111913105:111911922-111913139:-	ENSG00000109846	CRYAB	chr11	111909417	111909759	0.972028	FALSE	ESRRB(1.000), MZF1(1.000), PITX1(1.000), ESRRA(0.999), IRF9(0.999), NR2F2(0.999), NR3C2(0.997)
RI:11:111910327:111910449-111911524:111911922:-	ENSG00000109846	CRYAB	chr11	111909417	111909759	0.99001	FALSE	ESRRB(1.000), MZF1(1.000), PITX1(1.000), ESRRA(0.999), IRF9(0.999), NR2F2(0.999), NR3C2(0.997)
RI:11:111910327:111910449-111911524:111911922:-	ENSG00000109846	CRYAB	chr11	111910320	111910739	1	FALSE	FOXP1(0.983), MEF2C(0.981), MEF2D(0.941)
SE:11:111911922-111912263:111912338-111913105:-	ENSG00000109846	CRYAB	chr11	111907741	111908583	0.968032	FALSE	JUN(1.000), MEF2C(1.000), MEF2D(1.000), NR4A1(1.000), PPARG(1.000), FOSL2(0.999), NFIL3(0.999), SPI1(0.999), MEOX2(0.998), ZNF263(0.998), ATF4(0.997), ESR2(0.985), ZNF135(0.982), ZNF528(0.981), ZKSCAN1(0.975), NFATC2(0.933), NFIX(0.911)
SE:11:111911922-111912263:111912338-111913105:-	ENSG00000109846	CRYAB	chr11	111908740	111909253	0.974026	FALSE	JUN(1.000), SPI1(1.000), TFAP4(1.000), ZNF317(1.000), PRDM4(0.998), GATA2(0.997), TCF3(0.997), REL(0.995)
SE:11:111911922-111912263:111912338-111913105:-	ENSG00000109846	CRYAB	chr11	111909417	111909759	0.969031	FALSE	ESRRB(1.000), MZF1(1.000), PITX1(1.000), ESRRA(0.999), IRF9(0.999), NR2F2(0.999), NR3C2(0.997)
A3:11:111911948-111913105:111911922-111913105:-	ENSG00000109846	CRYAB	chr11	111738300	111738700	0.936064	FALSE	BACH1(0.996), ESR2(0.987), RXRB(0.972), NR4A1(0.965), NR2F2(0.962), PPARD(0.959), THRB(0.951), TCF7L1(0.921), MAFK(0.919)
A3:11:111911948-111913105:111911922-111913105:-	ENSG00000109846	CRYAB	chr11	111793612	111794718	0.934066	FALSE	STAT2(0.996), ZNF135(0.988), ZNF140(0.977), ZNF460(0.969), JUN(0.966), CREB1(0.964), FOSL2(0.962), MAFK(0.954), ZNF384(0.953), TGIF2(0.934), MEF2C(0.911)
A5:11:111911922-111913105:111911922-111913139:-	ENSG00000109846	CRYAB	chr11	111908740	111909253	0.964036	FALSE	JUN(1.000), SPI1(1.000), TFAP4(1.000), ZNF317(1.000), PRDM4(0.998), GATA2(0.997), TCF3(0.997), REL(0.995)
SE:11:111911922-111912263:111912338-111913105:-	ENSG00000109846	CRYAB	chr11	111718273	111719098	0.981019	FALSE	IRF7(0.995), STAT2(0.994), MEOX2(0.993), JUND(0.990), BACH1(0.982), JUN(0.972), JUNB(0.969), FOS(0.965), FOSL2(0.956), RELA(0.939), IRF1(0.926), STAT1(0.902)
A5:11:111911922-111913105:111911922-111913139:-	ENSG00000109846	CRYAB	chr11	111910320	111910739	0.998002	FALSE	FOXP1(0.983), MEF2C(0.981), MEF2D(0.941)
RI:11:111910327:111910449-111911524:111911922:-	ENSG00000109846	CRYAB	chr11	111905419	111905783	1	FALSE	NFIB(0.947)
RI:11:111910327:111910449-111911524:111911922:-	ENSG00000109846	CRYAB	chr11	111907487	111907702	1	FALSE	IRF7(0.999), ZNF263(0.999), ZNF384(0.995), NFYC(0.974), NFYA(0.939)
A3:11:111911948-111913105:111911922-111913105:-	ENSG00000109846	CRYAB	chr11	111910320	111910739	0.966034	FALSE	FOXP1(0.983), MEF2C(0.981), MEF2D(0.941)
RI:11:111910327:111910449-111911524:111911922:-	ENSG00000109846	CRYAB	chr11	111908740	111909253	0.983017	FALSE	JUN(1.000), SPI1(1.000), TFAP4(1.000), ZNF317(1.000), PRDM4(0.998), GATA2(0.997), TCF3(0.997), REL(0.995)
SE:11:111911922-111912263:111912338-111913105:-	ENSG00000109846	CRYAB	chr11	111905419	111905783	0.976024	FALSE	NFIB(0.947)
SE:11:111911922-111912263:111912338-111913105:-	ENSG00000109846	CRYAB	chr11	111907487	111907702	0.965035	FALSE	IRF7(0.999), ZNF263(0.999), ZNF384(0.995), NFYC(0.974), NFYA(0.939)
A5:11:111911922-111913105:111911922-111913139:-	ENSG00000109846	CRYAB	chr11	111738300	111738700	0.986014	FALSE	BACH1(0.996), ESR2(0.987), RXRB(0.972), NR4A1(0.965), NR2F2(0.962), PPARD(0.959), THRB(0.951), TCF7L1(0.921), MAFK(0.919)
A5:11:111911922-111913105:111911922-111913139:-	ENSG00000109846	CRYAB	chr11	111793612	111794718	0.989011	FALSE	STAT2(0.996), ZNF135(0.988), ZNF140(0.977), ZNF460(0.969), JUN(0.966), CREB1(0.964), FOSL2(0.962), MAFK(0.954), ZNF384(0.953), TGIF2(0.934), MEF2C(0.911)
RI:11:111910327:111910449-111911524:111911922:-	ENSG00000109846	CRYAB	chr11	111718273	111719098	0.997003	FALSE	IRF7(0.995), STAT2(0.994), MEOX2(0.993), JUND(0.990), BACH1(0.982), JUN(0.972), JUNB(0.969), FOS(0.965), FOSL2(0.956), RELA(0.939), IRF1(0.926), STAT1(0.902)
A5:11:111911922-111913105:111911922-111913139:-	ENSG00000109846	CRYAB	chr11	111907487	111907702	0.979021	FALSE	IRF7(0.999), ZNF263(0.999), ZNF384(0.995), NFYC(0.974), NFYA(0.939)
A5:11:111911922-111913105:111911922-111913139:-	ENSG00000109846	CRYAB	chr11	111907741	111908583	0.965035	FALSE	JUN(1.000), MEF2C(1.000), MEF2D(1.000), NR4A1(1.000), PPARG(1.000), FOSL2(0.999), NFIL3(0.999), SPI1(0.999), MEOX2(0.998), ZNF263(0.998), ATF4(0.997), ESR2(0.985), ZNF135(0.982), ZNF528(0.981), ZKSCAN1(0.975), NFATC2(0.933), NFIX(0.911)
RI:11:111910327:111910449-111911524:111911922:-	ENSG00000109846	CRYAB	chr11	111738300	111738700	0.999001	FALSE	BACH1(0.996), ESR2(0.987), RXRB(0.972), NR4A1(0.965), NR2F2(0.962), PPARD(0.959), THRB(0.951), TCF7L1(0.921), MAFK(0.919)
RI:11:111910327:111910449-111911524:111911922:-	ENSG00000109846	CRYAB	chr11	111793612	111794718	1	FALSE	STAT2(0.996), ZNF135(0.988), ZNF140(0.977), ZNF460(0.969), JUN(0.966), CREB1(0.964), FOSL2(0.962), MAFK(0.954), ZNF384(0.953), TGIF2(0.934), MEF2C(0.911)
SE:11:111911922-111912263:111912338-111913105:-	ENSG00000109846	CRYAB	chr11	111793612	111794718	0.963037	FALSE	STAT2(0.996), ZNF135(0.988), ZNF140(0.977), ZNF460(0.969), JUN(0.966), CREB1(0.964), FOSL2(0.962), MAFK(0.954), ZNF384(0.953), TGIF2(0.934), MEF2C(0.911)
SE:11:111911922-111912263:111912338-111913105:-	ENSG00000109846	CRYAB	chr11	111910320	111910739	0.975025	FALSE	FOXP1(0.983), MEF2C(0.981), MEF2D(0.941)
RI:11:111910327:111910449-111911524:111911922:-	ENSG00000109846	CRYAB	chr11	111907741	111908583	0.976024	FALSE	JUN(1.000), MEF2C(1.000), MEF2D(1.000), NR4A1(1.000), PPARG(1.000), FOSL2(0.999), NFIL3(0.999), SPI1(0.999), MEOX2(0.998), ZNF263(0.998), ATF4(0.997), ESR2(0.985), ZNF135(0.982), ZNF528(0.981), ZKSCAN1(0.975), NFATC2(0.933), NFIX(0.911)
SE:11:111911922-111912263:111912338-111913105:-	ENSG00000109846	CRYAB	chr11	111738300	111738700	0.973027	FALSE	BACH1(0.996), ESR2(0.987), RXRB(0.972), NR4A1(0.965), NR2F2(0.962), PPARD(0.959), THRB(0.951), TCF7L1(0.921), MAFK(0.919)
A5:11:111911922-111913105:111911922-111913139:-	ENSG00000109846	CRYAB	chr11	111905419	111905783	0.991009	FALSE	NFIB(0.947)
RI:11:111910327:111910449-111911524:111911922:-	ENSG00000109846	CRYAB	chr11	111737205	111738205	1	FALSE	JUN(0.977), MEOX2(0.976), JUNB(0.974), JDP2(0.972), RXRG(0.959), ZNF143(0.953), NR3C2(0.947), RORC(0.938), ZNF341(0.926), STAT3(0.906)
SE:11:111911922-111912263:111912338-111913105:-	ENSG00000109846	CRYAB	chr11	111737205	111738205	0.988012	FALSE	JUN(0.977), MEOX2(0.976), JUNB(0.974), JDP2(0.972), RXRG(0.959), ZNF143(0.953), NR3C2(0.947), RORC(0.938), ZNF341(0.926), STAT3(0.906)
A3:11:33770830-33774394:33770815-33774394:-	ENSG00000110429	FBXO3	chr11	33703580	33704253	0.97003	FALSE	NFATC3(1.000), JUND(0.997), JUN(0.987), FOS(0.985), FOSL2(0.984), MAFK(0.982), SOX9(0.982), BACH1(0.978), JUNB(0.974), RARA(0.968), ESRRA(0.960), JDP2(0.941)
A3:11:33770830-33774394:33770815-33774394:-	ENSG00000110429	FBXO3	chr11	33707417	33708189	0.975025	FALSE	RORA(1.000), TFAP4(0.998), SOX13(0.997), MAFK(0.988), JUNB(0.999), JUND(0.997), RARA(0.981), FOSL2(0.996), BACH1(0.980), FOS(0.994), SOX9(0.994), JUN(0.983), BACH2(0.921)
A3:11:33770830-33774394:33770815-33774394:-	ENSG00000110429	FBXO3	chr11	33694622	33696021	0.95005	FALSE	HOXA13(0.996), MXI1(0.993), STAT1(0.984), REL(0.971), MEF2D(0.968), ZKSCAN5(0.955), USF1(0.951), TAL1(0.935), NFIB(0.929)
A3:11:33770830-33774394:33770815-33774394:-	ENSG00000110429	FBXO3	chr11	33742332	33743775	0.972028	FALSE	ZBTB6(0.946), NR4A1(0.931), TBX2(0.928), ZNF460(0.922)
A3:11:33770830-33774394:33770815-33774394:-	ENSG00000110429	FBXO3	chr11	33709486	33709926	0.965035	FALSE	TBX15(0.978), TBX2(0.977), TAL1(0.963), TCF7L1(0.961), SMAD2(0.952), TBX3(0.949), SMAD3(0.941)
SE:6:17513954-17536238:17536341-17539269:+	ENSG00000112186	CAP2	chr6	17421686	17422133	0.953047	FALSE	MGA(0.997), ATF4(0.987), TBX3(0.962), NFATC4(0.953), SMAD3(0.944), SNAI3(0.917), ZNF460(0.900)
SE:6:17513954-17536238:17536341-17539269:+	ENSG00000112186	CAP2	chr6	17405718	17406570	0.942058	FALSE	TBX15(0.975), SNAI2(0.948), PKNOX1(0.944), MAFK(0.918)
SE:6:17513954-17536238:17536341-17539269:+	ENSG00000112186	CAP2	chr6	17404861	17405417	0.957043	FALSE	SMAD3(0.996), TEAD3(0.993), TEAD4(0.987), OSR1(0.976), MEF2D(0.975), MAFK(0.951), PPARD(0.942)
SE:6:17513954-17536238:17536341-17539269:+	ENSG00000112186	CAP2	chr6	17417370	17419196	0.963037	FALSE	TCF7L1(0.999), STAT2(0.998), IRF3(0.997), MEF2A(0.996), MAFA(0.990), STAT1(0.990), SMAD3(0.988), TBX2(0.987), JUN(0.986), JUND(0.984), NR2F2(0.978), BACH1(0.974), JUNB(0.974), FOS(0.971), FOSL2(0.970), NR4A1(0.969), IRF1(0.968), MAFG(0.968), SPI1(0.966), MAFF(0.962), CEBPA(0.961), NFATC4(0.956), JDP2(0.955), SOX4(0.953), NFATC2(0.948), ZNF384(0.946), NR6A1(0.913), RXRA(0.904)
SE:6:17513954-17536238:17536341-17539269:+	ENSG00000112186	CAP2	chr6	17484518	17484784	0.951049	FALSE	FOXO6(0.997), PPARA(0.995), FOXK2(0.994), FOXP1(0.929)
SE:6:17513954-17536238:17536341-17539269:+	ENSG00000112186	CAP2	chr6	17411651	17412404	0.955045	FALSE	SNAI3(0.991), FOXP1(0.982), TCF7L1(0.978), SPI1(0.954), STAT2(0.934)
SE:6:17513954-17536238:17536341-17539269:+	ENSG00000112186	CAP2	chr6	17442118	17442756	0.914086	FALSE	ZNF384(0.966), TCF3(0.948)
SE:6:17513954-17536238:17536341-17539269:+	ENSG00000112186	CAP2	chr6	17436525	17437018	0.923077	FALSE	ZKSCAN5(0.996), NFYC(0.994), NFYA(0.983), PBX3(0.981), ZNF354C(0.971), SPI1(0.946), JUN(0.928)
SE:6:63579028-63579257:63579331-63580057:+	ENSG00000112245	PTP4A1	chr6	63583587	63585081	0.969031	TRUE	SNAI3(0.999), SMAD3(0.998), JUND(0.996), JUN(0.992), MEF2D(0.990), SMAD2(0.989), POU2F1(0.985), JUNB(0.984), MEF2A(0.984), NFIL3(0.978), FOS(0.977), JDP2(0.977), NR4A1(0.975), FOSL2(0.974), PPARD(0.961), ZBTB6(0.957), RARA(0.949), MEF2C(0.938), MAFK(0.935), HLF(0.930), REL(0.919), PPARA(0.910)
SE:6:63579028-63579257:63579331-63580057:+	ENSG00000112245	PTP4A1	chr6	63582503	63583212	0.968032	FALSE	SOX9(0.986), JUN(0.976), TP53(0.968), TCF7L2(0.949), SPI1(0.946), ATF4(0.943)
SE:6:63579028-63579257:63579331-63580057:+	ENSG00000112245	PTP4A1	chr6	63527629	63528899	0.955045	FALSE	RXRA(0.994), ESRRB(0.993), NR6A1(0.993), JUND(0.992), ZBTB6(0.984), ZNF460(0.981), RARA(0.977), FOS(0.974), JUN(0.971), JUNB(0.969), FOSL2(0.968), TBX3(0.968), JDP2(0.962), TCF7L2(0.958), CEBPA(0.930), PPARG(0.926), FOXC1(0.925), NR1H2(0.921)
SE:6:43780803-43781956:43782087-43784541:+	ENSG00000112715	VEGFA	chr6	43782940	43783543	0.958042	TRUE	JUND(0.997), JUNB(0.992), BACH1(0.989), FOS(0.986), JUN(0.986), FOSL2(0.983), RARA(0.977), GATA2(0.967), MZF1(0.965), GATA3(0.957), NFIB(0.942)
SE:6:43778918-43780732:43780803-43784541:+	ENSG00000112715	VEGFA	chr6	43776184	43776788	0.954046	TRUE	ESRRA(1.000), NR2F2(1.000), ESRRB(0.999), TBX15(0.999), TAL1(0.996), ZNF460(0.996), NR3C2(0.994), ZNF135(0.974), NFATC4(0.962), ATF4(0.954), MGA(0.949), NFATC3(0.939), NFATC2(0.935), ZNF282(0.931)
SE:6:43778918-43780732:43780803-43784541:+	ENSG00000112715	VEGFA	chr6	43779759	43780441	0.927073	TRUE	SPI1(0.992), NR2F2(0.986), ZBTB6(0.974), NR4A1(0.971), ZNF460(0.971), ZNF528(0.967), SMAD2(0.966), RELA(0.961), RXRA(0.956), NFIC(0.939)
SE:6:43778918-43780732:43780803-43784541:+	ENSG00000112715	VEGFA	chr6	43780990	43781849	0.942058	TRUE	ZNF460(0.998), TBX15(0.985), PPARA(0.965), MYF6(0.941), MGA(0.924), TCF3(0.920)
SE:6:43780803-43781956:43782087-43784541:+	ENSG00000112715	VEGFA	chr6	43780990	43781849	0.918082	TRUE	ZNF460(0.998), TBX15(0.985), PPARA(0.965), MYF6(0.941), MGA(0.924), TCF3(0.920)
SE:6:43778918-43780732:43780803-43784541:+	ENSG00000112715	VEGFA	chr6	43782940	43783543	0.964036	TRUE	JUND(0.997), JUNB(0.992), BACH1(0.989), FOS(0.986), JUN(0.986), FOSL2(0.983), RARA(0.977), GATA2(0.967), MZF1(0.965), GATA3(0.957), NFIB(0.942)
SE:6:43780803-43781956:43782087-43784541:+	ENSG00000112715	VEGFA	chr6	43776184	43776788	0.96004	TRUE	ESRRA(1.000), NR2F2(1.000), ESRRB(0.999), TBX15(0.999), TAL1(0.996), ZNF460(0.996), NR3C2(0.994), ZNF135(0.974), NFATC4(0.962), ATF4(0.954), MGA(0.949), NFATC3(0.939), NFATC2(0.935), ZNF282(0.931)
RI:5:138556774:138556866-138557402:138557496:-	ENSG00000113013	HSPA9	chr5	138470054	138471089	0.957043	FALSE	NFATC3(1.000), RXRB(1.000), CEBPA(0.999), MYC(0.999), SOX8(0.999), NFIL3(0.998), SOX9(0.996), ATF4(0.995), REL(0.995), CEBPD(0.993), NR1D2(0.993), NR4A1(0.990), ZNF528(0.979), TEAD4(0.978), NR1H2(0.956), HOXA13(0.932)
RI:5:138556774:138556866-138557402:138557496:-	ENSG00000113013	HSPA9	chr5	138469330	138470050	0.955045	FALSE	SOX18(1.000), REL(0.999), TBX18(0.999), ZNF263(0.998), MXI1(0.995), RELA(0.990), ZNF460(0.989), YY1(0.987), TCF7L2(0.978), ZNF135(0.907)
SE:3:53888483-53890926:53891060-53891770:-	ENSG00000113811	SELENOK	chr3	53703629	53704678	0.948052	FALSE	NFIC(0.987), MXI1(0.983), RXRG(0.911), SOX4(0.904)
SE:1:231561255-231563465:231563629-231564528:+	ENSG00000116918	TSNAX	chr1	231507643	231508534	0.954046	FALSE	IRF7(1.000), MEF2D(1.000), PBX2(1.000), SNAI3(1.000), MYOD1(0.999), TP53(0.999), JUN(0.998), TAL1(0.995), MEF2C(0.990), MAFK(0.977), IRF1(0.948)
SE:1:231561255-231563465:231563629-231564528:+	ENSG00000116918	TSNAX	chr1	231384429	231385778	0.966034	FALSE	MEOX2(0.978), NR2F2(0.962), TCF3(0.962), SOX4(0.960), TBX3(0.958), NR4A1(0.950), TAL1(0.950), MEF2D(0.937), SPI1(0.935), PBX2(0.929), TEAD3(0.928), STAT1(0.920), RARA(0.917)
SE:1:231561255-231563465:231563629-231564528:+	ENSG00000116918	TSNAX	chr1	231549861	231550870	0.96004	FALSE	TGIF1(0.982), NRL(0.976), MYC(0.974), TGIF2(0.973), MAFF(0.953), ZKSCAN5(0.950), MZF1(0.944), ZNF282(0.941), STAT1(0.927), MAFG(0.904)
SE:1:231561255-231563465:231563629-231564528:+	ENSG00000116918	TSNAX	chr1	231508572	231509293	0.97003	FALSE	ZNF460(0.990), MAFG(1.000), MGA(0.997), ESR2(0.981), JUND(0.998), FOS(0.999), JUN(0.992), TBX3(0.989), JUNB(0.993), IRF3(0.959), IRF2(0.960), JDP2(0.987), FOSL2(0.996), MAFK(0.972), STAT2(0.943), TAL1(0.981), ZNF528(0.929), PPARD(0.942), MAF(0.921), BACH1(0.912), TBX18(0.915), RBPJ(0.978)
SE:1:231561255-231563465:231563629-231564528:+	ENSG00000116918	TSNAX	chr1	231407892	231408429	0.966034	FALSE	JUND(0.999), TFAP4(0.995), MSC(0.997), TCF3(0.982), RARA(0.982), JUNB(0.996), JUN(0.994), FOS(0.989), FOSL2(0.993), ZNF460(0.946), TAL1(0.990), ZBTB18(0.900), JDP2(0.940)
RI:1:17074856:17074949-17075679:17075823:-	ENSG00000117115	PADI2	chr1	17085872	17086773	0.956044	TRUE	MXI1(0.917), ZNF354C(0.905)
RI:1:17074856:17074949-17075679:17075823:-	ENSG00000117115	PADI2	chr1	17089330	17089998	0.935065	FALSE	ESR2(0.984), SOX18(0.953), NFIB(0.952), OSR2(0.924), MYC(0.921)
SE:14:75959345-75960269:75960386-75960923:-	ENSG00000119699	TGFB3	chr14	75806000	75806847	0.99001	FALSE	SMAD3(0.998), JUND(0.994), MEF2D(0.994), MAFG(0.991), MEF2C(0.989), ZBTB6(0.988), BACH1(0.987), MAFA(0.986), NFATC3(0.981), MAFK(0.977), SMAD2(0.974), TBX3(0.974), JUN(0.969), ZNF460(0.969), MAFF(0.963), FOSL2(0.960), FOS(0.959), JUNB(0.959), ZNF384(0.956), MEF2A(0.923), TBX15(0.912)
SE:14:75959345-75960269:75960386-75960923:-	ENSG00000119699	TGFB3	chr14	76085250	76085911	0.972028	FALSE	ZNF528(0.993), NFATC3(0.986), ZBTB6(0.979), NFATC4(0.977), TCF3(0.965), ZNF354C(0.954), OSR2(0.944), NFATC2(0.930), NR1D1(0.922)
SE:14:75959345-75960269:75960386-75960923:-	ENSG00000119699	TGFB3	chr14	75972732	75973341	1	TRUE	ESRRB(0.993), SOX9(0.956), NR4A1(0.952), IRF2(0.945), STAT2(0.900)
RI:10:32291163:32291322-32292496:32292644:-	ENSG00000120616	EPC1	chr10	32148759	32149932	0.985015	FALSE	CEBPA(0.991), ZNF460(0.981), JUND(0.978), JUN(0.974), SMAD2(0.973), ZNF384(0.973), FOSL2(0.968), FOS(0.965), JUNB(0.963), TBX3(0.960), TAL1(0.938), MAFK(0.930), ZBTB18(0.922), TBX15(0.920), HOXA13(0.916), SMAD3(0.904)
A3:5:138338307-138341184:138338307-138341809:+	ENSG00000120709	FAM53C	chr5	138470054	138471089	0.971029	FALSE	NFATC3(1.000), RXRB(1.000), CEBPA(0.999), MYC(0.999), SOX8(0.999), NFIL3(0.998), SOX9(0.996), ATF4(0.995), REL(0.995), CEBPD(0.993), NR1D2(0.993), NR4A1(0.990), ZNF528(0.979), TEAD4(0.978), NR1H2(0.956), HOXA13(0.932)
A3:5:138338307-138341184:138338307-138341809:+	ENSG00000120709	FAM53C	chr5	138469330	138470050	0.962038	FALSE	SOX18(1.000), REL(0.999), TBX18(0.999), ZNF263(0.998), MXI1(0.995), RELA(0.990), ZNF460(0.989), YY1(0.987), TCF7L2(0.978), ZNF135(0.907)
SE:5:137880865-137881973:137882105-137883384:+	ENSG00000120729	MYOT	chr5	137879965	137880206	0.944056	FALSE	PBX2(0.99)
SE:5:137880865-137881973:137882105-137883384:+	ENSG00000120729	MYOT	chr5	137878996	137879910	0.962038	FALSE	IRF3(1.000), SNAI2(1.000), ATF4(0.998), IRF1(0.997), STAT1(0.997), STAT2(0.997), TCF7L1(0.994), TCF4(0.992), IRF7(0.991), JUN(0.983), SNAI3(0.983), MEF2D(0.968), SOX9(0.967), MEF2A(0.959), TCF3(0.959), MEF2C(0.933), NR6A1(0.932), ZNF384(0.914)
SE:5:137880865-137883384:137883591-137886048:+	ENSG00000120729	MYOT	chr5	137844008	137844221	0.915085	FALSE	NR3C2(0.983)
SE:5:137880865-137881973:137882105-137883384:+	ENSG00000120729	MYOT	chr5	137882485	137882732	0.959041	FALSE	PITX2(0.96)
SE:5:137880865-137881973:137882105-137883384:+	ENSG00000120729	MYOT	chr5	137844008	137844221	0.96004	FALSE	NR3C2(0.983)
A5:5:137871007-137875829:137870525-137875829:+	ENSG00000120729	MYOT	chr5	137878996	137879910	0.907093	FALSE	IRF3(1.000), SNAI2(1.000), ATF4(0.998), IRF1(0.997), STAT1(0.997), STAT2(0.997), TCF7L1(0.994), TCF4(0.992), IRF7(0.991), JUN(0.983), SNAI3(0.983), MEF2D(0.968), SOX9(0.967), MEF2A(0.959), TCF3(0.959), MEF2C(0.933), NR6A1(0.932), ZNF384(0.914)
SE:8:22565354-22565826:22566484-22566661:+	ENSG00000120896	SORBS3	chr8	22693396	22693887	0.999001	TRUE	FOXP2(0.926)
SE:8:22565354-22565826:22566484-22566661:+	ENSG00000120896	SORBS3	chr8	22468798	22469127	0.993007	FALSE	MEF2D(0.998), MEF2A(0.980), PBX2(0.967), TCF7L1(0.957), MEF2C(0.935)
A3:8:22554608-22554863:22554608-22554908:+	ENSG00000120896	SORBS3	chr8	22429473	22431060	0.975025	FALSE	IRF1(0.985), TGIF2(0.968), FOXC1(0.965), MZF1(0.965), PPARA(0.957), YY1(0.950), NFIC(0.948), NR2C1(0.942), PKNOX2(0.938), TGIF1(0.932), ZNF652(0.923), PPARD(0.918)
SE:7:100353270-100353373:100354012-100355143:+	ENSG00000121716	PILRB	chr7	100175946	100176400	0.914086	FALSE	ZNF143(0.983), IRF9(0.977), TCF3(0.974), IRF1(0.968), IRF3(0.956)
SE:7:100353270-100353373:100354012-100355143:+	ENSG00000121716	PILRB	chr7	100269642	100270705	0.957043	FALSE	FOXK2(0.992), JUND(0.990), ZNF354C(0.990), BACH1(0.987), MAFK(0.986), PPARD(0.986), SMAD3(0.982), SMAD2(0.981), ZNF410(0.980), JUNB(0.977), SPI1(0.975), FOSL2(0.963), NR4A1(0.963), SOX8(0.961), JUN(0.960), FOS(0.957), SOX9(0.957), TBX2(0.954), BACH2(0.953), IRF1(0.952), TAL1(0.947), RXRB(0.946), TBX3(0.946), FOXP1(0.935), STAT1(0.923)
SE:1:31319166-31337175:31337275-31338957:+	ENSG00000121766	ZCCHC17	chr1	31363445	31364764	0.982018	TRUE	IRF3(1.000), PPARA(1.000), RXRA(1.000), TBX15(1.000), TBX18(1.000), ZNF135(1.000), NFYC(0.999), STAT2(0.999), TBX2(1.000), TCF7L2(0.999), USF2(0.999), ZNF528(0.999), ZBTB6(0.996), MEF2A(0.995), SMAD3(0.993), TBX3(0.999), SPI1(0.984), TCF4(0.972), SMAD2(0.989), RARA(0.979), ZNF460(0.960), MGA(0.951), PPARD(0.928), USF1(0.930), BCL6B(1.000), PBX1(0.930)
SE:1:31319166-31337175:31337275-31338957:+	ENSG00000121766	ZCCHC17	chr1	31366760	31366960	0.976024	TRUE	IRF3(0.998), MAFG(0.995), SOX18(0.978), PKNOX1(0.945)
SE:1:31346740-31348829:31348974-31364032:+	ENSG00000121766	ZCCHC17	chr1	31363445	31364764	0.934066	TRUE	IRF3(1.000), PPARA(1.000), RXRA(1.000), TBX15(1.000), TBX18(1.000), ZNF135(1.000), NFYC(0.999), STAT2(0.999), TBX2(1.000), TCF7L2(0.999), USF2(0.999), ZNF528(0.999), ZBTB6(0.996), MEF2A(0.995), SMAD3(0.993), TBX3(0.999), SPI1(0.984), TCF4(0.972), SMAD2(0.989), RARA(0.979), ZNF460(0.960), MGA(0.951), PPARD(0.928), USF1(0.930), BCL6B(1.000), PBX1(0.930)
SE:1:31346740-31348829:31348974-31364032:+	ENSG00000121766	ZCCHC17	chr1	31366760	31366960	0.92008	TRUE	IRF3(0.998), MAFG(0.995), SOX18(0.978), PKNOX1(0.945)
SE:1:31319166-31337175:31337275-31338957:+	ENSG00000121766	ZCCHC17	chr1	31371150	31371402	0.976024	TRUE	IRF3(0.997), SREBF1(0.994), STAT2(0.987), NFYC(0.982), NFIC(0.981), BACH1(0.980), SREBF2(0.973), JUND(0.972), JUN(0.969), JUNB(0.963), FOSL2(0.952), FOS(0.949)
SE:1:31346740-31348829:31348974-31364032:+	ENSG00000121766	ZCCHC17	chr1	31371150	31371402	0.956044	TRUE	IRF3(0.997), SREBF1(0.994), STAT2(0.987), NFYC(0.982), NFIC(0.981), BACH1(0.980), SREBF2(0.973), JUND(0.972), JUN(0.969), JUNB(0.963), FOSL2(0.952), FOS(0.949)
SE:1:31367494-31369070:31369136-31369385:-	ENSG00000121769	FABP3	chr1	31366760	31366960	0.952048	TRUE	IRF3(0.998), MAFG(0.995), SOX18(0.978), PKNOX1(0.945)
SE:10:80155912-80156378:80156498-80157641:-	ENSG00000122359	ANXA11	chr10	80186240	80187176	0.95005	FALSE	NFATC3(0.981), MYC(0.975), MAFF(0.966), SNAI3(0.966), MAFG(0.961), TBX3(0.960), RARA(0.944), ZNF460(0.938), ZNF136(0.924), MAX(0.914), TCF4(0.903), MAFK(0.900)
SE:10:86680157-86681436:86681803-86685678:+	ENSG00000122367	LDB3	chr10	86690112	86691468	0.945055	TRUE	SNAI3(0.987), SMAD2(0.982), ZNF317(0.982), REL(0.979), TBX1(0.978), SOX4(0.975), ZNF263(0.961), TAL1(0.960), ESRRB(0.953), GATA2(0.951), MZF1(0.951), ZBTB6(0.948), NR2F2(0.936), TBX3(0.926), ESRRA(0.910)
SE:10:86681803-86685678:86685700-86687069:+	ENSG00000122367	LDB3	chr10	86690112	86691468	0.91009	TRUE	SNAI3(0.987), SMAD2(0.982), ZNF317(0.982), REL(0.979), TBX1(0.978), SOX4(0.975), ZNF263(0.961), TAL1(0.960), ESRRB(0.953), GATA2(0.951), MZF1(0.951), ZBTB6(0.948), NR2F2(0.936), TBX3(0.926), ESRRA(0.910)
SE:12:52051568-52052474:52052645-52054327:+	ENSG00000123358	NR4A1	chr12	52003167	52003525	0.944056	FALSE	MYF6(0.973), ZKSCAN5(0.961)
A5:12:52056161-52056494:52056159-52056494:+	ENSG00000123358	NR4A1	chr12	52003167	52003525	0.909091	FALSE	MYF6(0.973), ZKSCAN5(0.961)
A5:20:45416664-45418852:45416654-45418852:+	ENSG00000124155	PIGT	chr20	45341595	45341870	0.954046	TRUE	PPARA(0.996), SMAD2(0.986), SMAD3(0.982), RXRB(0.971)
A5:20:45416664-45418852:45416654-45418852:+	ENSG00000124155	PIGT	chr20	45340397	45340770	1	FALSE	FOXK1(1.000), NR6A1(0.996), FOXO3(0.992), ZKSCAN5(0.982), FOXP2(0.934), PPARG(0.930), ZBTB6(0.914)
A5:20:45416664-45418852:45416654-45418852:+	ENSG00000124155	PIGT	chr20	45330108	45330585	0.916084	FALSE	JUND(1.000), JUNB(0.997), TBX3(0.995), JUN(0.991), HSF2(0.989), TAL1(0.984), JDP2(0.972), TBX2(0.962)
SE:20:49946250-49949248:49949355-49952076:+	ENSG00000124226	RNF114	chr20	49796963	49797889	0.941059	TRUE	SMAD2(0.991), ZKSCAN5(0.985), NFATC3(0.976), NFYC(0.971), JUN(0.964), PPARA(0.964), ZKSCAN1(0.961), NR6A1(0.941), ZBTB6(0.933), PKNOX1(0.927)
SE:20:49936552-49941107:49941220-49941561:+	ENSG00000124226	RNF114	chr20	49944986	49945696	0.96004	TRUE	TBX2(0.998), BACH1(0.995), MYC(0.992), JUND(0.990), FOSL2(0.987), MEF2D(0.984), JUN(0.979), JUNB(0.968), TBX3(0.964), FOS(0.962), ZNF274(0.960), MAFK(0.942), MAX(0.941), TBX15(0.924)
SE:1:1312368-1312440:1312501-1312593:-	ENSG00000127054	INTS11	chr1	1351750	1352016	0.926074	FALSE	SNAI3(0.989), ZNF263(0.981), MYOD1(0.968), TGIF1(0.965), TBX3(0.940)
SE:4:168497194-168507360:168507698-168511423:+	ENSG00000129116	PALLD	chr4	168505994	168506472	0.919081	FALSE	SIX2(0.970), MSC(0.966)
SE:4:168497194-168507360:168507698-168511423:+	ENSG00000129116	PALLD	chr4	168503442	168504540	0.956044	TRUE	CREB1(1.000), MEF2C(1.000), NFIC(1.000), SMAD3(1.000), TBX2(1.000), TFAP4(1.000), CEBPA(0.999), FOS(0.999), SMAD2(0.999), STAT1(0.999), STAT2(0.999), TCF4(0.999), TCF7L1(0.999), RARA(0.997), FOSL2(0.996), TBX3(0.996), MYF6(0.994), ZNF384(0.993), ZNF460(0.987), MGA(0.984), NR2F2(0.980), TBX1(0.978), SNAI3(0.975), NR1D1(0.939), SREBF1(0.931)
SE:4:168497194-168507360:168507698-168511423:+	ENSG00000129116	PALLD	chr4	168633060	168633455	0.957043	FALSE	STAT1(1.000), TCF7L1(0.972), SIX2(0.970)
SE:11:19192476-19201479:19201647-19201954:-	ENSG00000129170	CSRP3	chr11	19198201	19198669	0.967033	TRUE	RXRB(1.000), PPARD(0.999), ESRRB(0.997), ZNF24(0.997), FOXP2(0.993), PPARA(0.990), RXRG(0.959), NFYB(0.948), NR1H2(0.942)
SE:11:19185045-19186216:19186348-19192337:-	ENSG00000129170	CSRP3	chr11	19179912	19181969	0.999001	TRUE	ATF2(1.000), CREB1(1.000), ESR2(1.000), HSF4(1.000), JUND(1.000), NFIA(1.000), NFIX(1.000), RARA(1.000), RXRA(1.000), STAT3(1.000), ZNF24(1.000), ZNF354C(1.000), ZNF384(1.000), NFYA(0.999), NFYB(0.999), ZBTB6(0.999), ZKSCAN5(1.000), RELA(0.998), RXRB(0.999), MAFF(1.000), STAT1(0.997), NFIC(0.996), TCF7L1(0.995), POU2F1(0.993), PPARG(0.997), IRF1(0.998), MYF6(1.000), TBX3(0.999), HSF1(0.994), FOSL2(0.998), NR6A1(0.997), STAT2(0.975), JUN(0.996), NR4A1(0.998), HSF2(0.945), SPI1(0.967), SOX4(0.980), SOX18(0.963), ZNF341(0.964), PITX1(0.978), ZNF143(0.919), ZNF460(0.907), NRL(0.956), ZBTB26(0.998), RFX1(0.983), BCL6B(0.978), RBPJ(0.968)
SE:11:19186348-19188136:19188304-19192337:-	ENSG00000129170	CSRP3	chr11	19199044	19200076	0.918082	TRUE	NFIL3(1.000), PPARD(1.000), ZNF24(1.000), POU2F1(0.999), RORA(0.999), USF1(0.998), FOS(0.996), JUN(0.993), RXRB(0.993), MEF2C(0.990), BACH1(0.984), NR4A1(0.984), ESRRB(0.979), HSF4(0.969), SNAI3(0.956), NR2F2(0.942), HSF2(0.932)
SE:11:19185045-19186216:19186348-19192337:-	ENSG00000129170	CSRP3	chr11	19198201	19198669	0.984016	TRUE	RXRB(1.000), PPARD(0.999), ESRRB(0.997), ZNF24(0.997), FOXP2(0.993), PPARA(0.990), RXRG(0.959), NFYB(0.948), NR1H2(0.942)
SE:11:19192476-19201479:19201647-19201954:-	ENSG00000129170	CSRP3	chr11	19188065	19188741	0.959041	TRUE	ZBTB6(0.997), MAFK(0.995), FOSL2(0.992), MEF2C(0.929), CREB1(0.911), MAF(0.901)
SE:11:19186348-19188136:19188304-19192337:-	ENSG00000129170	CSRP3	chr11	19198201	19198669	0.958042	TRUE	RXRB(1.000), PPARD(0.999), ESRRB(0.997), ZNF24(0.997), FOXP2(0.993), PPARA(0.990), RXRG(0.959), NFYB(0.948), NR1H2(0.942)
SE:11:19186348-19188136:19188304-19192337:-	ENSG00000129170	CSRP3	chr11	19191486	19192647	0.962038	TRUE	NFIC(1.000), USF1(1.000), ZNF24(1.000), ESRRB(0.999), HOXA10(0.999), MEF2C(0.999), PPARD(0.999), STAT1(0.999), JUND(0.998), MITF(0.998), ZBTB18(0.998), FOS(0.996), MEOX2(0.995), RARA(0.995), RXRB(0.995), ZNF384(0.995), TFAP4(0.994), TFE3(0.986), USF2(0.986), RXRA(0.983), FOSL2(0.981), JUN(0.981), MAFG(0.976), NR6A1(0.970), RORA(0.969), RXRG(0.927), TGIF1(0.924)
SE:11:19186348-19188136:19188304-19192337:-	ENSG00000129170	CSRP3	chr11	19179912	19181969	0.961039	TRUE	ATF2(1.000), CREB1(1.000), ESR2(1.000), HSF4(1.000), JUND(1.000), NFIA(1.000), NFIX(1.000), RARA(1.000), RXRA(1.000), STAT3(1.000), ZNF24(1.000), ZNF354C(1.000), ZNF384(1.000), NFYA(0.999), NFYB(0.999), ZBTB6(0.999), ZKSCAN5(1.000), RELA(0.998), RXRB(0.999), MAFF(1.000), STAT1(0.997), NFIC(0.996), TCF7L1(0.995), POU2F1(0.993), PPARG(0.997), IRF1(0.998), MYF6(1.000), TBX3(0.999), HSF1(0.994), FOSL2(0.998), NR6A1(0.997), STAT2(0.975), JUN(0.996), NR4A1(0.998), HSF2(0.945), SPI1(0.967), SOX4(0.980), SOX18(0.963), ZNF341(0.964), PITX1(0.978), ZNF143(0.919), ZNF460(0.907), NRL(0.956), ZBTB26(0.998), RFX1(0.983), BCL6B(0.978), RBPJ(0.968)
SE:11:19185045-19186216:19186348-19192337:-	ENSG00000129170	CSRP3	chr11	19184193	19184924	1	TRUE	MAFK(1.000), RXRG(1.000), PITX2(1.000), RARA(0.999), PKNOX1(0.998), SMAD3(0.998), ZBTB6(0.996), RELA(0.991), STAT1(0.969), PITX3(0.956)
SE:11:19192476-19201479:19201647-19201954:-	ENSG00000129170	CSRP3	chr11	19199044	19200076	0.961039	TRUE	NFIL3(1.000), PPARD(1.000), ZNF24(1.000), POU2F1(0.999), RORA(0.999), USF1(0.998), FOS(0.996), JUN(0.993), RXRB(0.993), MEF2C(0.990), BACH1(0.984), NR4A1(0.984), ESRRB(0.979), HSF4(0.969), SNAI3(0.956), NR2F2(0.942), HSF2(0.932)
SE:11:19186348-19188136:19188304-19192337:-	ENSG00000129170	CSRP3	chr11	19188065	19188741	0.958042	TRUE	ZBTB6(0.997), MAFK(0.995), FOSL2(0.992), MEF2C(0.929), CREB1(0.911), MAF(0.901)
SE:11:19192476-19201479:19201647-19201954:-	ENSG00000129170	CSRP3	chr11	19191486	19192647	0.963037	TRUE	NFIC(1.000), USF1(1.000), ZNF24(1.000), ESRRB(0.999), HOXA10(0.999), MEF2C(0.999), PPARD(0.999), STAT1(0.999), JUND(0.998), MITF(0.998), ZBTB18(0.998), FOS(0.996), MEOX2(0.995), RARA(0.995), RXRB(0.995), ZNF384(0.995), TFAP4(0.994), TFE3(0.986), USF2(0.986), RXRA(0.983), FOSL2(0.981), JUN(0.981), MAFG(0.976), NR6A1(0.970), RORA(0.969), RXRG(0.927), TGIF1(0.924)
SE:11:19185045-19186216:19186348-19192337:-	ENSG00000129170	CSRP3	chr11	19199044	19200076	0.979021	TRUE	NFIL3(1.000), PPARD(1.000), ZNF24(1.000), POU2F1(0.999), RORA(0.999), USF1(0.998), FOS(0.996), JUN(0.993), RXRB(0.993), MEF2C(0.990), BACH1(0.984), NR4A1(0.984), ESRRB(0.979), HSF4(0.969), SNAI3(0.956), NR2F2(0.942), HSF2(0.932)
SE:11:19192476-19201479:19201647-19201954:-	ENSG00000129170	CSRP3	chr11	19179912	19181969	0.967033	TRUE	ATF2(1.000), CREB1(1.000), ESR2(1.000), HSF4(1.000), JUND(1.000), NFIA(1.000), NFIX(1.000), RARA(1.000), RXRA(1.000), STAT3(1.000), ZNF24(1.000), ZNF354C(1.000), ZNF384(1.000), NFYA(0.999), NFYB(0.999), ZBTB6(0.999), ZKSCAN5(1.000), RELA(0.998), RXRB(0.999), MAFF(1.000), STAT1(0.997), NFIC(0.996), TCF7L1(0.995), POU2F1(0.993), PPARG(0.997), IRF1(0.998), MYF6(1.000), TBX3(0.999), HSF1(0.994), FOSL2(0.998), NR6A1(0.997), STAT2(0.975), JUN(0.996), NR4A1(0.998), HSF2(0.945), SPI1(0.967), SOX4(0.980), SOX18(0.963), ZNF341(0.964), PITX1(0.978), ZNF143(0.919), ZNF460(0.907), NRL(0.956), ZBTB26(0.998), RFX1(0.983), BCL6B(0.978), RBPJ(0.968)
SE:11:19192476-19201479:19201647-19201954:-	ENSG00000129170	CSRP3	chr11	19184193	19184924	0.966034	TRUE	MAFK(1.000), RXRG(1.000), PITX2(1.000), RARA(0.999), PKNOX1(0.998), SMAD3(0.998), ZBTB6(0.996), RELA(0.991), STAT1(0.969), PITX3(0.956)
SE:11:19185045-19186216:19186348-19192337:-	ENSG00000129170	CSRP3	chr11	19188065	19188741	0.994006	TRUE	ZBTB6(0.997), MAFK(0.995), FOSL2(0.992), MEF2C(0.929), CREB1(0.911), MAF(0.901)
SE:11:19185045-19186216:19186348-19192337:-	ENSG00000129170	CSRP3	chr11	19191486	19192647	0.991009	TRUE	NFIC(1.000), USF1(1.000), ZNF24(1.000), ESRRB(0.999), HOXA10(0.999), MEF2C(0.999), PPARD(0.999), STAT1(0.999), JUND(0.998), MITF(0.998), ZBTB18(0.998), FOS(0.996), MEOX2(0.995), RARA(0.995), RXRB(0.995), ZNF384(0.995), TFAP4(0.994), TFE3(0.986), USF2(0.986), RXRA(0.983), FOSL2(0.981), JUN(0.981), MAFG(0.976), NR6A1(0.970), RORA(0.969), RXRG(0.927), TGIF1(0.924)
SE:11:19186348-19188136:19188304-19192337:-	ENSG00000129170	CSRP3	chr11	19187265	19187715	0.952048	TRUE	FOXP2(1.000), FOXO4(0.999), ZNF354C(0.996), FOXO6(0.987), RXRA(0.987), TFAP4(0.980), FOXC1(0.942), ZNF460(0.908)
SE:11:19186348-19188136:19188304-19192337:-	ENSG00000129170	CSRP3	chr11	19184193	19184924	0.97003	TRUE	MAFK(1.000), RXRG(1.000), PITX2(1.000), RARA(0.999), PKNOX1(0.998), SMAD3(0.998), ZBTB6(0.996), RELA(0.991), STAT1(0.969), PITX3(0.956)
SE:11:19185045-19186216:19186348-19192337:-	ENSG00000129170	CSRP3	chr11	19187265	19187715	0.99001	TRUE	FOXP2(1.000), FOXO4(0.999), ZNF354C(0.996), FOXO6(0.987), RXRA(0.987), TFAP4(0.980), FOXC1(0.942), ZNF460(0.908)
SE:11:19192476-19201479:19201647-19201954:-	ENSG00000129170	CSRP3	chr11	19187265	19187715	0.955045	TRUE	FOXP2(1.000), FOXO4(0.999), ZNF354C(0.996), FOXO6(0.987), RXRA(0.987), TFAP4(0.980), FOXC1(0.942), ZNF460(0.908)
RI:19:1877508:1877687-1878664:1880115:-	ENSG00000129968	ABHD17A	chr19	2036535	2036735	0.972028	FALSE	ZBTB6(0.967), ZNF460(0.952), STAT2(0.909)
SE:19:11538990-11539295:11539560-11541076:+	ENSG00000130176	CNN1	chr19	11538398	11539222	0.955045	TRUE	TEAD1(0.991), NFYB(0.984), FOSL2(0.978), SOX13(0.969)
SE:19:11538990-11539295:11539569-11541076:+	ENSG00000130176	CNN1	chr19	11538398	11539222	0.957043	TRUE	TEAD1(0.991), NFYB(0.984), FOSL2(0.978), SOX13(0.969)
A3:7:73304408-73304747:73304404-73304747:-	ENSG00000130305	NSUN5	chr7	73186664	73187298	0.976024	TRUE	TFEB(0.931), PKNOX1(0.926), PBX3(0.925), TCF4(0.922), RARA(0.917)
A3:7:73304408-73304747:73304404-73304747:-	ENSG00000130305	NSUN5	chr7	73318620	73319402	0.963037	TRUE	NFIB(0.985), MAF(0.955), NFE2L1(0.947), HSF2(0.930), ZNF135(0.929), TBX15(0.915), BACH1(0.902)
SE:12:122319348-122322114:122324381-122327947:-	ENSG00000130779	CLIP1	chr12	122404915	122405325	0.956044	TRUE	PKNOX2(0.999), MEF2D(0.992), TEAD3(0.989)
A5:13:45340184-45340712:45340184-45341042:-	ENSG00000133112	TPT1	chr13	45432847	45434142	0.915085	FALSE	IRF7(1.000), MEF2A(1.000), STAT2(1.000), ZNF135(1.000), ZNF528(1.000), NFATC3(0.999), ZNF384(0.999), NFIB(0.998), PPARD(0.998), ZNF143(0.998), MAFF(0.997), RXRA(0.996), TFEB(0.996), MEF2C(0.995), NFIL3(0.993), MYC(0.988), NFYC(0.988), NR4A1(0.988), RXRG(0.985), MNT(0.983), NR1H2(0.971), PITX2(0.946), NFATC2(0.932), MEF2D(0.906)
RI:13:45340712:45340820-45341042:45341158:-	ENSG00000133112	TPT1	chr13	45432847	45434142	0.965035	FALSE	IRF7(1.000), MEF2A(1.000), STAT2(1.000), ZNF135(1.000), ZNF528(1.000), NFATC3(0.999), ZNF384(1.000), NFIB(0.998), PPARD(0.998), ZNF143(1.000), MAFF(1.000), RXRA(0.998), TFEB(0.996), MEF2C(0.997), NFIL3(1.000), MYC(0.988), NFYC(0.988), NR4A1(1.000), RXRG(0.989), MNT(0.983), NR1H2(0.987), PITX2(0.953), NFATC2(0.932), MEF2D(0.906)
A3:11:65341562-65343745:65341562-65343755:+	ENSG00000133884	DPF2	chr11	65425219	65425514	0.955045	FALSE	JUNB(0.996), MAFA(0.991), JUN(0.988), JUND(0.985), MAFG(0.915)
A3:11:65341562-65343745:65341562-65343755:+	ENSG00000133884	DPF2	chr11	65505494	65505694	0.962038	FALSE	PPARA(1.000), CREB3L1(0.999), RXRB(0.989), OSR2(0.952), PPARD(0.921)
SE:11:65343837-65343991:65344069-65345666:+	ENSG00000133884	DPF2	chr11	65435466	65435907	0.955045	TRUE	MYC(0.981), ZNF652(0.970)
SE:11:65343837-65343991:65344069-65345666:+	ENSG00000133884	DPF2	chr11	65506502	65508918	0.961039	TRUE	SPI1(1.000), STAT2(1.000), TBX15(1.000), ZNF384(1.000), ZNF528(1.000), HSF2(0.999), MEF2D(0.999), MEOX2(0.999), ZNF135(0.998), MEF2C(0.997), SMAD2(0.997), SMAD3(0.997), TBX3(0.994), ZBTB6(0.987), ZNF460(0.987), HSF4(0.978), IRF1(0.974), OSR2(0.973), MAFK(0.968), PPARA(0.957), TCF7L1(0.956), IRF9(0.951), RARA(0.948), MEF2A(0.934), ZNF354C(0.920), IRF2(0.916), NFYC(0.916), RXRA(0.900)
SE:11:65343837-65343991:65344069-65345666:+	ENSG00000133884	DPF2	chr11	65425219	65425514	0.955045	FALSE	JUNB(0.996), MAFA(0.991), JUN(0.988), JUND(0.985), MAFG(0.915)
SE:11:65343837-65343991:65344069-65345666:+	ENSG00000133884	DPF2	chr11	65426246	65426505	0.951049	FALSE	IRF9(1.000), JUN(1.000), MEF2A(1.000), MEOX2(1.000), TEAD1(1.000), FOS(0.999), FOSL2(0.999), IRF3(0.999), JUND(0.999), MZF1(0.999), STAT2(0.999), SPI1(0.998), MAFF(0.996), CEBPD(0.995), IRF1(0.993), ATF4(0.987), IRF2(0.963), IRF7(0.925)
A3:11:65341562-65343745:65341562-65343755:+	ENSG00000133884	DPF2	chr11	65426246	65426505	0.955045	FALSE	IRF9(1.000), JUN(1.000), MEF2A(1.000), MEOX2(1.000), TEAD1(1.000), FOS(0.999), FOSL2(0.999), IRF3(0.999), JUND(0.999), MZF1(0.999), STAT2(0.999), SPI1(0.998), MAFF(0.996), CEBPD(0.995), IRF1(0.993), ATF4(0.987), IRF2(0.963), IRF7(0.925)
SE:11:65343837-65343991:65344069-65345666:+	ENSG00000133884	DPF2	chr11	65428610	65428864	0.964036	FALSE	ZNF528(0.998), SPI1(0.985), ZNF384(0.983)
SE:11:65343837-65343991:65344069-65345666:+	ENSG00000133884	DPF2	chr11	65434602	65434858	0.91009	TRUE	ZNF317(0.988), SOX18(0.983), ZNF140(0.929)
SE:11:65343837-65343991:65344069-65345666:+	ENSG00000133884	DPF2	chr11	65434092	65434393	0.932068	FALSE	FOXO6(0.997), SPI1(0.981), FOXP1(0.977), USF1(0.975), ZNF460(0.963)
A3:11:65341562-65343745:65341562-65343755:+	ENSG00000133884	DPF2	chr11	65434602	65434858	0.963037	TRUE	ZNF317(0.988), SOX18(0.983), ZNF140(0.929)
A3:11:65341562-65343745:65341562-65343755:+	ENSG00000133884	DPF2	chr11	65506502	65508918	0.964036	TRUE	SPI1(1.000), STAT2(1.000), TBX15(1.000), ZNF384(1.000), ZNF528(1.000), HSF2(0.999), MEF2D(0.999), MEOX2(0.999), ZNF135(0.998), MEF2C(0.997), SMAD2(0.997), SMAD3(0.997), TBX3(0.994), ZBTB6(0.987), ZNF460(0.987), HSF4(0.978), IRF1(0.974), OSR2(0.973), MAFK(0.968), PPARA(0.957), TCF7L1(0.956), IRF9(0.951), RARA(0.948), MEF2A(0.934), ZNF354C(0.920), IRF2(0.916), NFYC(0.916), RXRA(0.900)
SE:11:65343837-65343991:65344069-65345666:+	ENSG00000133884	DPF2	chr11	65505494	65505694	0.975025	FALSE	PPARA(1.000), CREB3L1(0.999), RXRB(0.989), OSR2(0.952), PPARD(0.921)
SE:11:65343837-65343991:65344069-65345666:+	ENSG00000133884	DPF2	chr11	65430613	65430866	0.971029	FALSE	SPI1(0.911)
A3:11:65341562-65343745:65341562-65343755:+	ENSG00000133884	DPF2	chr11	65430613	65430866	0.957043	FALSE	SPI1(0.911)
SE:11:65343837-65343991:65344069-65345666:+	ENSG00000133884	DPF2	chr11	65426592	65427737	0.962038	FALSE	CREB3L1(1.000), MEOX2(1.000), MZF1(1.000), TBX2(1.000), TBX15(0.997), IRF1(0.996), MYC(0.996), TEAD2(0.996), TAL1(0.994), MEF2C(0.992), GATA2(0.984), ATF4(0.979), ZNF528(0.976), TEAD1(0.969), TFE3(0.952), MAX(0.948), TBX3(0.939), ZNF410(0.938), ZNF460(0.918)
SE:11:65343837-65343991:65344069-65345666:+	ENSG00000133884	DPF2	chr11	65427766	65428579	0.972028	FALSE	MZF1(0.999), SPI1(0.997), JUN(0.996), CEBPD(0.988), STAT2(0.986), BACH1(0.961), TBX3(0.907)
A3:11:65341562-65343745:65341562-65343755:+	ENSG00000133884	DPF2	chr11	65428610	65428864	0.956044	FALSE	ZNF528(0.998), SPI1(0.985), ZNF384(0.983)
A3:11:65341562-65343745:65341562-65343755:+	ENSG00000133884	DPF2	chr11	65434092	65434393	0.966034	FALSE	FOXO6(0.997), SPI1(0.981), FOXP1(0.977), USF1(0.975), ZNF460(0.963)
A3:11:65341562-65343745:65341562-65343755:+	ENSG00000133884	DPF2	chr11	65435466	65435907	0.966034	TRUE	MYC(0.981), ZNF652(0.970)
A3:11:65341562-65343745:65341562-65343755:+	ENSG00000133884	DPF2	chr11	65426592	65427737	0.962038	FALSE	CREB3L1(1.000), MEOX2(1.000), MZF1(1.000), TBX2(1.000), TBX15(0.997), IRF1(0.996), MYC(0.996), TEAD2(0.996), TAL1(0.994), MEF2C(0.992), GATA2(0.984), ATF4(0.979), ZNF528(0.976), TEAD1(0.969), TFE3(0.952), MAX(0.948), TBX3(0.939), ZNF410(0.938), ZNF460(0.918)
A3:11:65341562-65343745:65341562-65343755:+	ENSG00000133884	DPF2	chr11	65427766	65428579	0.958042	FALSE	MZF1(0.999), SPI1(0.997), JUN(0.996), CEBPD(0.988), STAT2(0.986), BACH1(0.961), TBX3(0.907)
RI:7:80669953:80670022-80670977:80671164:+	ENSG00000135218	CD36	chr7	80654639	80655458	0.925075	FALSE	CEBPA(0.993), ESRRB(0.978), ESR2(0.972), SOX9(0.944), RARA(0.920)
A3:6:109369017-109370411:109368325-109370411:-	ENSG00000135535	CD164	chr6	109312786	109313500	0.975025	FALSE	ESR2(1.000), FOXP1(0.997), JUN(0.970), POU2F1(0.969), PRDM4(0.955), FOXC1(0.929)
A3:6:109369017-109370411:109368325-109370411:-	ENSG00000135535	CD164	chr6	109303944	109305227	0.995005	TRUE	SMAD3(1.000), JUND(0.999), JUNB(0.999), TBX1(0.996), STAT2(0.987), FOSL2(1.000), POU2F1(0.987), JUN(0.999), USF1(0.995), SMAD2(0.999), FOS(1.000), RARA(0.989), MEF2D(0.980), GATA2(0.996), CREB3L1(0.949), REL(0.946), MEF2C(0.919), ZNF341(0.905), RXRA(0.918), BCL6B(0.999)
A5:1:182388750-182390497:182388750-182391679:-	ENSG00000135821	GLUL	chr1	182377530	182377981	0.959041	TRUE	NFATC2(0.993), IRF7(0.934), ZNF24(0.934)
A5:1:182385887-182386256:182385887-182386362:-	ENSG00000135821	GLUL	chr1	182377530	182377981	0.948052	TRUE	NFATC2(0.993), IRF7(0.934), ZNF24(0.934)
A5:1:182388750-182390497:182388750-182391175:-	ENSG00000135821	GLUL	chr1	182377530	182377981	0.974026	TRUE	NFATC2(0.993), IRF7(0.934), ZNF24(0.934)
A5:1:182388750-182390497:182388750-182391679:-	ENSG00000135821	GLUL	chr1	182381648	182382936	0.963037	TRUE	PBX2(0.998), PITX1(0.997), NFATC3(0.989), ZNF263(0.987), NFIA(0.982), PITX3(0.972), ZNF460(0.968), GATA2(0.966), MEF2D(0.954), PRDM4(0.944)
A5:1:182385887-182386256:182385887-182386362:-	ENSG00000135821	GLUL	chr1	182384527	182384943	0.948052	TRUE	NFIB(0.999), SOX18(0.973), FOXP2(0.954), FOXP1(0.919)
A5:1:182385887-182386256:182385887-182386362:-	ENSG00000135821	GLUL	chr1	182381648	182382936	0.952048	TRUE	PBX2(0.998), PITX1(0.997), NFATC3(0.989), ZNF263(0.987), NFIA(0.982), PITX3(0.972), ZNF460(0.968), GATA2(0.966), MEF2D(0.954), PRDM4(0.944)
A5:1:182388750-182390497:182388750-182391175:-	ENSG00000135821	GLUL	chr1	182381648	182382936	0.977023	TRUE	PBX2(0.998), PITX1(0.997), NFATC3(0.989), ZNF263(0.987), NFIA(0.982), PITX3(0.972), ZNF460(0.968), GATA2(0.966), MEF2D(0.954), PRDM4(0.944)
A5:1:182388750-182390497:182388750-182391679:-	ENSG00000135821	GLUL	chr1	182384527	182384943	0.96004	TRUE	NFIB(0.999), SOX18(0.973), FOXP2(0.954), FOXP1(0.919)
A5:1:182388750-182390497:182388750-182391175:-	ENSG00000135821	GLUL	chr1	182384527	182384943	0.961039	TRUE	NFIB(0.999), SOX18(0.973), FOXP2(0.954), FOXP1(0.919)
A5:1:183128820-183130344:183128750-183130344:+	ENSG00000135862	LAMC1	chr1	183288149	183288949	0.946054	FALSE	ESR2(0.996), ZNF143(0.996), TCF4(0.992), BACH2(0.920), RORA(0.915)
A5:7:44051942-44052867:44050280-44052867:+	ENSG00000136279	DBNL	chr7	44063570	44063832	0.955045	TRUE	TCF7L1(0.987), TCF7L2(0.985), ZNF135(0.977), SIX1(0.960), SMAD3(0.956)
SE:2:127051243-127057473:127057601-127059011:-	ENSG00000136717	BIN1	chr2	127071648	127072196	0.944056	TRUE	ZNF528(0.998), HSF1(0.997), ZBTB18(0.976), NR2F2(0.959), MYC(0.943)
SE:2:127051243-127052255:127052362-127059011:-	ENSG00000136717	BIN1	chr2	127060652	127061145	0.915085	TRUE	ZNF140(0.989), PBX3(0.959), ZNF135(0.941)
SE:2:127064018-127068163:127068255-127068924:-	ENSG00000136717	BIN1	chr2	127060652	127061145	0.94006	TRUE	ZNF140(0.989), PBX3(0.959), ZNF135(0.941)
RI:6:36970406:36970473-36970647:36970694:-	ENSG00000137409	MTCH1	chr6	37160832	37161482	0.936064	FALSE	HOXA10(0.993), ZNF341(0.990), STAT2(0.980), STAT1(0.919)
A3:2:44218537-44229993:44218537-44230413:+	ENSG00000138032	PPM1B	chr2	44125634	44126020	0.949051	TRUE	ZNF263(0.998), IRF3(0.996), TBX15(0.993), ATF2(0.991), SMAD2(0.989), CREB1(0.987), ZNF140(0.975), SNAI3(0.924), TBX3(0.909), SNAI2(0.902)
A3:10:78037304-78037439:78037304-78040204:+	ENSG00000138326	RPS24	chr10	77889373	77890106	0.969031	TRUE	SMAD2(0.965), ATF2(0.960), SIX1(0.958), ZNF384(0.956), TBX2(0.943), RARA(0.925), ZNF528(0.914), TBX15(0.907)
A3:10:78037304-78037439:78037304-78037965:+	ENSG00000138326	RPS24	chr10	77889373	77890106	0.906094	TRUE	SMAD2(0.965), ATF2(0.960), SIX1(0.958), ZNF384(0.956), TBX2(0.943), RARA(0.925), ZNF528(0.914), TBX15(0.907)
A5:12:10214779-10218063:10213219-10218063:+	ENSG00000139112	GABARAPL1	chr12	10214965	10215293	0.9001	TRUE	FOXO3(1.000), ESRRB(0.999), SIX2(0.993), NR2F2(0.992), FOXP1(0.968), ZNF528(0.945), RARA(0.939)
A5:12:10214779-10218063:10213219-10218063:+	ENSG00000139112	GABARAPL1	chr12	10220414	10221100	0.94006	TRUE	PRDM4(0.993), MGA(0.991), JUN(0.990), TBX15(0.987), CEBPD(0.972), TBX2(0.940), ZNF136(0.937)
SE:12:50144057-50148472:50148588-50167101:-	ENSG00000139624	CERS5	chr12	50359777	50360492	1	FALSE	MEF2C(0.999), JUND(1.000), MYOD1(0.978), SMAD2(0.992), ZNF384(0.976), MEF2D(0.984), JUN(0.997), FOSL2(0.992), JUNB(0.996), SMAD3(0.965), FOS(0.998), TAL1(0.992)
A3:15:78292885-78293167:78292788-78293167:-	ENSG00000140395	WDR61	chr15	78275040	78275496	0.958042	FALSE	ESR2(1.000), TBX1(0.961)
SE:15:63043831-63044027:63044152-63056985:+	ENSG00000140416	TPM1	chr15	63088966	63089950	0.944056	FALSE	NR6A1(0.908)
A3:15:63060939-63061198:63060939-63061713:+	ENSG00000140416	TPM1	chr15	63088966	63089950	0.916084	FALSE	NR6A1(0.908)
RI:15:74840234:74840316-74840498:74840641:-	ENSG00000140474	ULK3	chr15	74869737	74870409	0.975025	TRUE	ZNF354C(0.997), PBX3(0.978), PRDM4(0.963), NFIC(0.958), MEIS1(0.955), IRF3(0.952)
A3:19:7856068-7856979:7856068-7858191:+	ENSG00000142459	EVI5L	chr19	7849991	7850883	0.964036	TRUE	ESR2(0.992), BACH1(0.945), TBX1(0.939), MAFK(0.934)
A3:19:7856068-7856979:7856068-7857092:+	ENSG00000142459	EVI5L	chr19	7849991	7850883	0.951049	TRUE	ESR2(0.992), BACH1(0.945), TBX1(0.939), MAFK(0.934)
A3:1:26183830-26184071:26183830-26184142:+	ENSG00000142675	CNKSR1	chr1	26053682	26054635	0.922078	TRUE	SPI1(0.999), ZKSCAN5(0.999), MAX(0.998), ZKSCAN1(0.970), OSR2(0.957), MYC(0.946), ZNF143(0.925)
A3:1:26183830-26184071:26183830-26184142:+	ENSG00000142675	CNKSR1	chr1	26049450	26050239	0.907093	TRUE	IRF2(1.000), NFE2L1(1.000), NR1D1(1.000), TFEB(1.000), SOX13(0.997), ZNF317(0.997), SMAD2(0.996), NR4A1(0.993), YY1(0.993), IRF1(0.992), NR2F2(0.987), IRF3(0.975), ESRRA(0.952), ZNF140(0.947), MITF(0.942), STAT2(0.938), USF2(0.904)
A3:1:26183830-26184071:26183830-26184142:+	ENSG00000142675	CNKSR1	chr1	26063093	26063641	0.949051	FALSE	THRB(1.000), NR4A1(0.999), TBX15(0.998), ZKSCAN5(0.998), ZNF317(0.998), ZNF135(0.997), ZNF460(0.990)
A3:1:26183830-26184071:26183830-26184142:+	ENSG00000142675	CNKSR1	chr1	26055778	26056166	0.929071	FALSE	FOS(1.000), JDP2(1.000), JUN(1.000), FOSL2(0.999), JUNB(0.999), JUND(0.999), NFIX(0.997), NFIA(0.992), MAFG(0.983), BACH2(0.907)
A3:1:26183830-26184071:26183830-26184142:+	ENSG00000142675	CNKSR1	chr1	26059831	26060523	0.96004	FALSE	PPARG(0.989), MZF1(0.987)
A3:1:26183830-26184071:26183830-26184142:+	ENSG00000142675	CNKSR1	chr1	26051674	26051913	0.954046	FALSE	ZKSCAN5(0.999)
A3:1:26183830-26184071:26183830-26184142:+	ENSG00000142675	CNKSR1	chr1	26065284	26065489	0.944056	FALSE	PITX2(1.000), ZNF460(0.997), PKNOX1(0.994), SNAI2(0.992), OSR1(0.901)
A3:1:26183830-26184071:26183830-26184142:+	ENSG00000142675	CNKSR1	chr1	26062416	26062652	0.953047	FALSE	SPI1(1.000), THRB(0.995)
A3:1:26183830-26184071:26183830-26184142:+	ENSG00000142675	CNKSR1	chr1	26050333	26050564	0.948052	FALSE	NR2F2(0.999), NR4A1(0.999), MEF2A(0.960), RORC(0.943), PPARG(0.902)
A3:1:26183830-26184071:26183830-26184142:+	ENSG00000142675	CNKSR1	chr1	26050663	26051307	0.949051	FALSE	PITX2(1.000), ZNF135(1.000), ZNF274(1.000), MEF2D(0.999), MEF2C(0.988), IRF1(0.980), ZNF528(0.965), IRF9(0.952), ZNF460(0.945), ZNF384(0.911), SNAI2(0.910)
A3:1:26183830-26184071:26183830-26184142:+	ENSG00000142675	CNKSR1	chr1	26065525	26065725	0.939061	TRUE	PITX2(1.000), PITX3(1.000), ZNF135(0.987), ZNF460(0.985), HOXA13(0.935)
A3:1:26183830-26184071:26183830-26184142:+	ENSG00000142675	CNKSR1	chr1	26065791	26066690	0.902098	FALSE	SPI1(0.999), THRB(0.998), STAT3(0.996), NR6A1(0.988), NR2F2(0.976), NR4A1(0.974), ZNF341(0.945)
SE:1:154191311-154191629:154191733-154191902:-	ENSG00000143549	TPM3	chr1	154186809	154187180	0.96004	TRUE	FOXO6(1.000), FOXK1(0.998), NR4A1(0.940)
SE:1:154191311-154191629:154191733-154191902:-	ENSG00000143549	TPM3	chr1	154183871	154184271	0.959041	TRUE	SNAI3(0.997), ZNF460(0.997), SNAI2(0.992), ZBTB6(0.976), ZNF135(0.976), ZNF384(0.959), MAFK(0.950), MEF2C(0.950)
SE:1:154191311-154191629:154191733-154191902:-	ENSG00000143549	TPM3	chr1	154191658	154191918	0.92008	TRUE	FOXK1(1.000), FOXO6(0.992), FOXP2(0.976), ZNF317(0.967), ESRRB(0.935)
SE:1:154170469-154170649:154170711-154172029:-	ENSG00000143549	TPM3	chr1	154186175	154186614	0.941059	TRUE	MYOD1(0.999), SNAI3(0.998), FOS(0.986), JUNB(0.985), JUND(0.985), JUN(0.984), CREB3L1(0.979), SOX13(0.974), FOSL2(0.963), PKNOX2(0.954), SOX18(0.932), TAL1(0.917)
SE:1:154170469-154170649:154170711-154172029:-	ENSG00000143549	TPM3	chr1	154186809	154187180	0.955045	TRUE	FOXO6(1.000), FOXK1(0.998), NR4A1(0.940)
SE:1:154191311-154191629:154191733-154191902:-	ENSG00000143549	TPM3	chr1	154186175	154186614	0.955045	TRUE	MYOD1(0.999), SNAI3(0.998), FOS(0.986), JUNB(0.985), JUND(0.985), JUN(0.984), CREB3L1(0.979), SOX13(0.974), FOSL2(0.963), PKNOX2(0.954), SOX18(0.932), TAL1(0.917)
SE:1:154170469-154170649:154170711-154172029:-	ENSG00000143549	TPM3	chr1	154183871	154184271	0.94006	TRUE	SNAI3(0.997), ZNF460(0.997), SNAI2(0.992), ZBTB6(0.976), ZNF135(0.976), ZNF384(0.959), MAFK(0.950), MEF2C(0.950)
RI:1:203075577:203075757-203076341:203078735:+	ENSG00000143847	PPFIA4	chr1	203082473	203083194	0.903097	TRUE	PKNOX1(0.995), STAT1(0.995), ZKSCAN5(0.919)
RI:1:203075577:203075757-203076341:203078735:+	ENSG00000143847	PPFIA4	chr1	203277406	203277606	0.983017	FALSE	PRDM4(0.928), ZNF263(0.925)
A3:3:126150956-126153444:126150531-126153444:-	ENSG00000144908	ALDH1L1	chr3	126058406	126058994	0.946054	FALSE	TFAP4(0.963), MYOD1(0.946), ZNF354C(0.908)
RI:3:126103573:126103846-126105726:126105925:-	ENSG00000144908	ALDH1L1	chr3	126058406	126058994	0.922078	FALSE	TFAP4(0.963), MYOD1(0.946), ZNF354C(0.908)
A5:5:68215953-68226290:68215949-68226290:+	ENSG00000145675	PIK3R1	chr5	68320129	68320918	0.912088	FALSE	ZNF140(0.975), FOXC1(0.951), ZNF263(0.941), ZNF652(0.941), FOXP1(0.907), THRB(0.906)
RI:5:178143627:178143727-178143942:178144108:+	ENSG00000145916	RMND5B	chr5	177964367	177965205	0.912088	FALSE	ZNF341(1.000), MEIS1(0.974), PKNOX2(0.970), STAT1(0.966), PITX2(0.941)
A3:6:143165183-143187388:143165183-143187629:+	ENSG00000146416	AIG1	chr6	143223912	143224502	0.928072	TRUE	FOXO6(1.000), IRF9(0.999), PPARA(0.999), PPARD(0.992), FOS(0.969), FOXO4(0.968), FOSL2(0.964), JUN(0.964), CREB1(0.963), RXRB(0.962), NR4A1(0.943), ATF2(0.920), RXRA(0.913)
A3:6:143333445-143337978:143333445-143339639:+	ENSG00000146416	AIG1	chr6	143195275	143196145	0.948052	TRUE	SOX4(0.998), RXRG(0.996), NR2F2(0.989), RORA(0.987), ZNF263(0.986), HSF1(0.984), BACH2(0.983), BCL6(0.983), RXRA(0.975), USF2(0.973), HOXA10(0.954), PRDM4(0.948), NR4A1(0.945), NFIC(0.943), FOS(0.940), PKNOX1(0.929), FOSL2(0.925), STAT2(0.917), STAT1(0.911), MYOD1(0.905)
A3:7:28409423-28409658:28409423-28409896:+	ENSG00000146592	CREB5	chr7	28410791	28411577	1	TRUE	BACH1(0.992), NR6A1(0.999), MAFF(0.999), JUN(1.000), FOS(0.999), MAFG(0.997), MAFK(0.994), NR4A1(0.998), HOXA10(0.968), NRL(0.983), IRF7(0.928), SIX1(0.926)
RI:10:22318272:22318306-22318653:22318713:+	ENSG00000148444	COMMD3	chr10	22482043	22482924	0.925075	FALSE	ZNF136(0.999), IRF3(0.989), NFE2L1(0.983), ESR2(0.981), SMAD2(0.978), JUND(0.975), JUNB(0.973), BACH1(0.972), SMAD3(0.970), FOS(0.967), JUN(0.963), FOSL2(0.955), TBX18(0.941), SPI1(0.921), CEBPA(0.911)
A5:11:75570797-75571781:75569171-75571781:+	ENSG00000149257	SERPINH1	chr11	75553963	75555416	0.905095	FALSE	ZNF282(0.994), STAT1(0.974), NFATC4(0.952), MYOD1(0.932), ZNF263(0.903)
A3:16:29968254-29971408:29968254-29971411:+	ENSG00000149932	TMEM219	chr16	30074654	30076854	0.917083	FALSE	IRF3(0.999), ZNF354C(0.997), ZNF528(0.996), STAT1(0.993), MEF2A(0.992), ESR1(0.988), STAT2(0.987), IRF2(0.985), ESRRA(0.984), OSR1(0.982), IRF1(0.976), PITX2(0.973), RXRA(0.972), ZNF135(0.957), HSF1(0.956), PPARA(0.940), BCL6(0.937), FOSL2(0.913), NR2C1(0.906)
A5:18:46095131-46097836:46095131-46098172:-	ENSG00000152234	ATP5F1A	chr18	46215956	46216651	0.941059	FALSE	NR6A1(0.989), IRF3(0.980), ESRRB(0.972), THRB(0.965), NFIC(0.964), IRF7(0.958), NR2F2(0.958), TAL1(0.958), SPI1(0.950), NR4A1(0.947), ZNF354C(0.940), STAT2(0.922), RORA(0.907)
A5:18:46095131-46097836:46095131-46098172:-	ENSG00000152234	ATP5F1A	chr18	46196657	46197885	0.939061	TRUE	NFATC4(1.000), MEF2C(0.999), STAT2(0.999), TCF7L1(0.998), IRF3(0.997), ZNF384(0.998), USF1(0.996), PPARA(0.994), STAT1(0.995), JUND(1.000), JUN(1.000), NR2F2(0.993), ZNF460(0.984), TCF3(0.982), FOSL2(0.995), JUNB(1.000), MEF2D(0.992), RXRB(0.974), FOS(1.000), RARA(0.974), MEF2A(0.971), MAF(0.950), SNAI3(0.948), TAL1(0.955), IRF1(0.933)
A5:18:46089732-46089823:46089732-46089889:-	ENSG00000152234	ATP5F1A	chr18	46215956	46216651	0.967033	FALSE	NR6A1(0.989), IRF3(0.980), ESRRB(0.972), THRB(0.965), NFIC(0.964), IRF7(0.958), NR2F2(0.958), TAL1(0.958), SPI1(0.950), NR4A1(0.947), ZNF354C(0.940), STAT2(0.922), RORA(0.907)
SE:18:46091851-46093180:46093365-46095053:-	ENSG00000152234	ATP5F1A	chr18	46215956	46216651	0.95005	FALSE	NR6A1(0.989), IRF3(0.980), ESRRB(0.972), THRB(0.965), NFIC(0.964), IRF7(0.958), NR2F2(0.958), TAL1(0.958), SPI1(0.950), NR4A1(0.947), ZNF354C(0.940), STAT2(0.922), RORA(0.907)
SE:18:46091851-46093180:46093365-46095053:-	ENSG00000152234	ATP5F1A	chr18	46196657	46197885	0.932068	TRUE	NFATC4(1.000), MEF2C(0.999), STAT2(0.999), TCF7L1(0.998), IRF3(0.997), ZNF384(0.998), USF1(0.996), PPARA(0.994), STAT1(0.995), JUND(1.000), JUN(1.000), NR2F2(0.993), ZNF460(0.984), TCF3(0.982), FOSL2(0.995), JUNB(1.000), MEF2D(0.992), RXRB(0.974), FOS(1.000), RARA(0.974), MEF2A(0.971), MAF(0.950), SNAI3(0.948), TAL1(0.955), IRF1(0.933)
A5:1:244859374-244860335:244859374-244860358:-	ENSG00000153187	HNRNPU	chr1	244846119	244846778	0.97003	TRUE	MEF2D(0.999), NFIC(0.997), SOX9(0.996), FOSL2(0.995), TBX2(0.995), YY1(0.995), FOS(0.992), NR4A1(0.991), SREBF2(0.991), ZNF460(0.988), MEF2A(0.978), GATA2(0.955), SOX4(0.954), SOX8(0.942), TCF4(0.907)
A5:1:244862730-244863617:244862730-244863674:-	ENSG00000153187	HNRNPU	chr1	244846119	244846778	0.964036	TRUE	MEF2D(0.999), NFIC(0.997), SOX9(0.996), FOSL2(0.995), TBX2(0.995), YY1(0.995), FOS(0.992), NR4A1(0.991), SREBF2(0.991), ZNF460(0.988), MEF2A(0.978), GATA2(0.955), SOX4(0.954), SOX8(0.942), TCF4(0.907)
RI:1:244859275:244859374-244860335:244862381:-	ENSG00000153187	HNRNPU	chr1	244846119	244846778	0.987013	TRUE	MEF2D(0.999), NFIC(0.997), SOX9(0.996), FOSL2(0.995), TBX2(0.995), YY1(0.995), FOS(0.992), NR4A1(0.991), SREBF2(0.991), ZNF460(0.988), MEF2A(0.978), GATA2(0.955), SOX4(0.954), SOX8(0.942), TCF4(0.907)
A3:1:244856158-244856457:244856096-244856457:-	ENSG00000153187	HNRNPU	chr1	244917197	244917574	0.946054	TRUE	MITF(0.988), NR4A1(0.960), RXRA(0.924)
RI:1:244855904:244856158-244856457:244856625:-	ENSG00000153187	HNRNPU	chr1	244846119	244846778	0.958042	TRUE	MEF2D(0.999), NFIC(0.997), SOX9(0.996), FOSL2(0.995), TBX2(0.995), YY1(0.995), FOS(0.992), NR4A1(0.991), SREBF2(0.991), ZNF460(0.988), MEF2A(0.978), GATA2(0.955), SOX4(0.954), SOX8(0.942), TCF4(0.907)
RI:1:244855904:244856158-244856457:244856625:-	ENSG00000153187	HNRNPU	chr1	244917197	244917574	0.969031	TRUE	MITF(0.988), NR4A1(0.960), RXRA(0.924)
RI:1:244855904:244856158-244856457:244856625:-	ENSG00000153187	HNRNPU	chr1	244919714	244920010	0.962038	TRUE	MEF2D(1.000), MEF2C(0.999), MEF2A(0.954)
RI:1:244859275:244859374-244860335:244862381:-	ENSG00000153187	HNRNPU	chr1	244917197	244917574	1	TRUE	MITF(0.988), NR4A1(0.960), RXRA(0.924)
RI:1:244859275:244859374-244860335:244862381:-	ENSG00000153187	HNRNPU	chr1	244919714	244920010	0.98002	TRUE	MEF2D(1.000), MEF2C(0.999), MEF2A(0.954)
A3:1:244854503-244854973:244848856-244854973:-	ENSG00000153187	HNRNPU	chr1	244846119	244846778	0.938062	TRUE	MEF2D(0.999), NFIC(0.997), SOX9(0.996), FOSL2(0.995), TBX2(0.995), YY1(0.995), FOS(0.992), NR4A1(0.991), SREBF2(0.991), ZNF460(0.988), MEF2A(0.978), GATA2(0.955), SOX4(0.954), SOX8(0.942), TCF4(0.907)
A3:1:244854503-244854973:244848856-244854973:-	ENSG00000153187	HNRNPU	chr1	244917197	244917574	0.94006	TRUE	MITF(0.988), NR4A1(0.960), RXRA(0.924)
A5:1:244862730-244863617:244862730-244863674:-	ENSG00000153187	HNRNPU	chr1	244917197	244917574	0.976024	TRUE	MITF(0.988), NR4A1(0.960), RXRA(0.924)
A5:1:244862730-244863617:244862730-244863674:-	ENSG00000153187	HNRNPU	chr1	244919714	244920010	0.969031	TRUE	MEF2D(1.000), MEF2C(0.999), MEF2A(0.954)
A3:1:244856158-244856457:244856096-244856457:-	ENSG00000153187	HNRNPU	chr1	244846119	244846778	0.95005	TRUE	MEF2D(0.999), NFIC(0.997), SOX9(0.996), FOSL2(0.995), TBX2(0.995), YY1(0.995), FOS(0.992), NR4A1(0.991), SREBF2(0.991), ZNF460(0.988), MEF2A(0.978), GATA2(0.955), SOX4(0.954), SOX8(0.942), TCF4(0.907)
A3:1:244856158-244856457:244856096-244856457:-	ENSG00000153187	HNRNPU	chr1	244919714	244920010	0.957043	TRUE	MEF2D(1.000), MEF2C(0.999), MEF2A(0.954)
SE:2:156330010-156330668:156330791-156332480:-	ENSG00000153234	NR4A2	chr2	156331888	156333341	1	TRUE	TBX15(0.984), JUN(0.981), SMAD3(0.969), FOSL2(0.968), SMAD2(0.966), SOX4(0.958), SPI1(0.956), TBX3(0.953), ZNF384(0.946), ZNF460(0.942), ZNF317(0.937), REL(0.936)
A3:2:156330188-156330668:156330010-156330668:-	ENSG00000153234	NR4A2	chr2	156331888	156333341	1	TRUE	TBX15(0.984), JUN(0.981), SMAD3(0.969), FOSL2(0.968), SMAD2(0.966), SOX4(0.958), SPI1(0.956), TBX3(0.953), ZNF384(0.946), ZNF460(0.942), ZNF317(0.937), REL(0.936)
A3:2:156326328-156326718:156326207-156326718:-	ENSG00000153234	NR4A2	chr2	156331888	156333341	0.989011	TRUE	TBX15(0.984), JUN(0.981), SMAD3(0.969), FOSL2(0.968), SMAD2(0.966), SOX4(0.958), SPI1(0.956), TBX3(0.953), ZNF384(0.946), ZNF460(0.942), ZNF317(0.937), REL(0.936)
A3:2:156330188-156332480:156330010-156332480:-	ENSG00000153234	NR4A2	chr2	156331888	156333341	1	TRUE	TBX15(0.984), JUN(0.981), SMAD3(0.969), FOSL2(0.968), SMAD2(0.966), SOX4(0.958), SPI1(0.956), TBX3(0.953), ZNF384(0.946), ZNF460(0.942), ZNF317(0.937), REL(0.936)
SE:17:69314430-69325699:69325817-69327052:-	ENSG00000154265	ABCA5	chr17	69452869	69453196	0.94006	TRUE	PBX3(1.000), JUNB(1.000), JUND(1.000), TCF4(0.993), FOS(1.000), FOSL2(1.000), JUN(1.000), JDP2(0.970), BCL6B(1.000)
A3:1:225517990-225519198:225517306-225519198:-	ENSG00000154380	ENAH	chr1	225480589	225481534	0.907093	TRUE	SPI1(0.976), GATA3(0.969), STAT1(0.964), IRF1(0.960), NFIL3(0.957), SMAD2(0.957), SNAI2(0.941), MGA(0.937), SNAI3(0.918), MYF6(0.902)
SE:1:225530638-225531046:225531057-225554906:-	ENSG00000154380	ENAH	chr1	225480589	225481534	0.923077	TRUE	SPI1(0.976), GATA3(0.969), STAT1(0.964), IRF1(0.960), NFIL3(0.957), SMAD2(0.957), SNAI2(0.941), MGA(0.937), SNAI3(0.918), MYF6(0.902)
SE:1:225530638-225531046:225531057-225554906:-	ENSG00000154380	ENAH	chr1	225484079	225484881	0.914086	TRUE	OSR2(0.958), RXRB(0.922)
SE:1:225530638-225531046:225531057-225554906:-	ENSG00000154380	ENAH	chr1	225517190	225518091	0.974026	FALSE	TGIF2(0.956), ZNF354C(0.939), TGIF1(0.930)
SE:1:225530638-225531046:225531057-225554906:-	ENSG00000154380	ENAH	chr1	225627209	225627948	0.968032	FALSE	PPARG(0.996), NFATC2(0.992), USF1(0.985), IRF3(0.976), FOS(0.965), JUND(0.964), NR4A1(0.963), BACH1(0.961), FOSL2(0.957), GATA2(0.948), JUNB(0.945), MITF(0.933), MYC(0.911), IRF7(0.900)
SE:1:225530638-225531046:225531057-225554906:-	ENSG00000154380	ENAH	chr1	225641977	225642742	0.961039	FALSE	CEBPA(0.982), JUN(0.981), ZKSCAN5(0.980), JUNB(0.976), SOX9(0.973), ZNF460(0.949)
SE:1:225530638-225531046:225531057-225554906:-	ENSG00000154380	ENAH	chr1	225664368	225665247	0.97003	TRUE	MEF2C(0.963), ZNF460(0.948), STAT3(0.938), TBX3(0.954)
A3:1:225517990-225519198:225517306-225519198:-	ENSG00000154380	ENAH	chr1	225664368	225665247	0.984016	TRUE	MEF2C(0.963), ZNF460(0.948), STAT3(0.938), TBX3(0.954)
SE:1:225530638-225531046:225531057-225554906:-	ENSG00000154380	ENAH	chr1	225699735	225701511	0.962038	TRUE	MEF2C(1.000), USF1(1.000), NRL(0.998), STAT1(0.997), NFATC2(0.990), NFIL3(0.987), MAFF(0.986), MEF2D(0.984), ZBTB6(0.983), ZNF384(0.971), USF2(0.969), POU2F1(0.955), YY1(0.941), NFYB(0.902)
SE:1:225530638-225531046:225531057-225554906:-	ENSG00000154380	ENAH	chr1	225720611	225721663	0.97003	FALSE	FOS(0.997), TEAD1(0.996), TEAD4(0.996), FOSL2(0.990), TBX3(0.990), JUN(0.988), NR4A1(0.983), ATF2(0.982), SNAI3(0.980), TBX2(0.970), MAFG(0.961), ZNF354C(0.958), TBX15(0.946), RARA(0.944), POU2F1(0.937)
SE:1:225530638-225531046:225531057-225554906:-	ENSG00000154380	ENAH	chr1	225721728	225722401	0.95005	FALSE	ZNF354C(0.997), ESRRB(0.963), POU2F1(0.941), IRF3(0.936), SOX4(0.933)
SE:1:225530638-225531046:225531057-225554906:-	ENSG00000154380	ENAH	chr1	225735348	225737025	1	TRUE	NR1D1(0.997), MEIS1(0.996), ZNF135(0.995), NFIL3(0.999), STAT2(0.989), NFATC3(0.988), NFIB(0.986), ZNF384(0.984), MYF6(0.987), PKNOX1(0.970), NFIA(0.997), SNAI3(0.965), SOX9(0.976), THRB(0.969), ZBTB6(0.958), ZNF317(0.958), NR3C2(0.949), ZNF528(0.947), SOX18(0.966), CEBPA(0.914), SNAI2(0.905), POU2F1(0.919), OSR2(0.900)
SE:1:225530638-225531046:225531057-225554906:-	ENSG00000154380	ENAH	chr1	225691484	225691786	0.982018	TRUE	MEF2C(1.000), CREB1(0.998), OSR2(0.992), JUN(0.998), FOS(0.997), ATF2(0.969), FOSL2(0.987), HSF1(0.977), ATF3(1.000)
SE:1:225530638-225531046:225531057-225554906:-	ENSG00000154380	ENAH	chr1	225697349	225697776	0.976024	TRUE	MEF2C(0.993), NFYB(0.992), MYF6(0.988), HOXA13(0.958), TFAP4(0.945)
A5:4:185506652-185513557:185506652-185514703:-	ENSG00000154553	PDLIM3	chr4	185508205	185508670	0.998002	FALSE	JUN(0.990), SMAD2(0.984), FOSL2(0.977), TCF7L2(0.954), MYC(0.950), PPARG(0.938)
SE:4:185514337-185514703:185514890-185523362:-	ENSG00000154553	PDLIM3	chr4	185532177	185532673	0.93007	FALSE	ZNF263(1.000), TCF3(0.992), MEF2D(0.988), SOX4(0.971), TAL1(0.961)
A5:4:185506652-185513557:185506652-185514703:-	ENSG00000154553	PDLIM3	chr4	185511328	185511914	0.993007	TRUE	MEF2C(1.000), MEF2D(0.999), TBX1(0.996), IRF1(0.991), MXI1(0.986), ZNF460(0.986), MAFK(0.975), ATF4(0.970), TEAD3(0.964), ZNF384(0.963)
A5:4:185506652-185513557:185506652-185514703:-	ENSG00000154553	PDLIM3	chr4	185532718	185533121	0.991009	FALSE	STAT1(0.996), NFATC4(0.991), SMAD3(0.985), STAT2(0.984), MYF6(0.964), MSC(0.958), PBX2(0.934), SNAI3(0.923)
A5:4:185506652-185513557:185506652-185514703:-	ENSG00000154553	PDLIM3	chr4	185530427	185531159	0.984016	FALSE	FOXO6(0.998), TBX2(0.985), ZNF317(0.985), ZNF263(0.982), NR6A1(0.937), TEAD3(0.933)
A5:4:185506652-185513557:185506652-185514703:-	ENSG00000154553	PDLIM3	chr4	185532177	185532673	0.992008	FALSE	ZNF263(1.000), TCF3(0.992), MEF2D(0.988), SOX4(0.971), TAL1(0.961)
SE:4:185514337-185514703:185514890-185523362:-	ENSG00000154553	PDLIM3	chr4	185536395	185536645	0.936064	TRUE	HLF(0.999), NFIL3(0.930)
SE:4:185506652-185508299:185508562-185514270:-	ENSG00000154553	PDLIM3	chr4	185525640	185526221	0.961039	FALSE	RORC(0.960), PITX1(0.947)
SE:4:185506652-185508299:185508562-185514270:-	ENSG00000154553	PDLIM3	chr4	185511328	185511914	0.953047	TRUE	MEF2C(1.000), MEF2D(0.999), TBX1(0.996), IRF1(0.991), MXI1(0.986), ZNF460(0.986), MAFK(0.975), ATF4(0.970), TEAD3(0.964), ZNF384(0.963)
SE:4:185514337-185514703:185514890-185523362:-	ENSG00000154553	PDLIM3	chr4	185587323	185588281	0.951049	TRUE	CREB3L1(0.990), MEF2C(0.984), TGIF2(0.983), MAFF(0.979), NFATC2(0.972), TGIF1(0.967), MAFG(0.966), TCF7L1(0.901)
SE:4:185506652-185508299:185508562-185514270:-	ENSG00000154553	PDLIM3	chr4	185523674	185524853	0.95005	FALSE	TBX1(1.000), MEF2C(0.999), ZNF263(0.999), ZNF317(0.999), TBX2(0.997), MEOX2(0.993), MEF2D(0.991), TBX15(0.989), TBX3(0.981), MYC(0.967), ZNF460(0.945), TEAD3(0.916)
SE:4:185506652-185508299:185508562-185514270:-	ENSG00000154553	PDLIM3	chr4	185530427	185531159	0.964036	FALSE	FOXO6(0.998), TBX2(0.985), ZNF317(0.985), ZNF263(0.982), NR6A1(0.937), TEAD3(0.933)
A5:4:185506652-185513557:185506652-185514703:-	ENSG00000154553	PDLIM3	chr4	185526572	185526821	0.983017	FALSE	NR4A1(0.996), SMAD3(0.990)
A5:4:185506652-185513557:185506652-185514703:-	ENSG00000154553	PDLIM3	chr4	185529372	185529742	0.998002	TRUE	SOX9(1.000), NFIC(0.996), USF1(0.990), USF2(0.989), TFE3(0.979), HOXA10(0.978), SOX4(0.917)
SE:4:185506652-185508299:185508562-185514270:-	ENSG00000154553	PDLIM3	chr4	185532177	185532673	0.954046	FALSE	ZNF263(1.000), TCF3(0.992), MEF2D(0.988), SOX4(0.971), TAL1(0.961)
A5:4:185506652-185513557:185506652-185514703:-	ENSG00000154553	PDLIM3	chr4	185588924	185589399	0.991009	TRUE	HSF2(1.000), JUNB(1.000), JUND(1.000), NFATC3(1.000), BACH1(0.999), FOS(0.999), MSC(1.000), RARA(0.999), SPI1(1.000), JUN(0.999), FOSL2(0.998), JDP2(1.000), STAT3(0.995), STAT2(0.993), ZKSCAN5(0.982), NFATC2(0.971), PPARA(0.965), BACH2(0.967)
SE:4:185506652-185508299:185508562-185514270:-	ENSG00000154553	PDLIM3	chr4	185516444	185516884	0.949051	TRUE	MEIS1(1.000), ZNF341(1.000), ZNF384(0.976)
SE:4:185506652-185508299:185508562-185514270:-	ENSG00000154553	PDLIM3	chr4	185508205	185508670	0.942058	FALSE	JUN(0.990), SMAD2(0.984), FOSL2(0.977), TCF7L2(0.954), MYC(0.950), PPARG(0.938)
A5:4:185506652-185513557:185506652-185514703:-	ENSG00000154553	PDLIM3	chr4	185536395	185536645	1	TRUE	HLF(0.999), NFIL3(0.930)
SE:4:185506652-185508299:185508562-185514270:-	ENSG00000154553	PDLIM3	chr4	185526572	185526821	0.95005	FALSE	NR4A1(0.996), SMAD3(0.990)
A5:4:185506652-185513557:185506652-185514703:-	ENSG00000154553	PDLIM3	chr4	185525640	185526221	0.996004	FALSE	RORC(0.960), PITX1(0.947)
SE:4:185514337-185514703:185514890-185523362:-	ENSG00000154553	PDLIM3	chr4	185525640	185526221	0.935065	FALSE	RORC(0.960), PITX1(0.947)
A5:4:185506652-185513557:185506652-185514703:-	ENSG00000154553	PDLIM3	chr4	185587323	185588281	0.99001	TRUE	CREB3L1(0.990), MEF2C(0.984), TGIF2(0.983), MAFF(0.979), NFATC2(0.972), TGIF1(0.967), MAFG(0.966), TCF7L1(0.901)
SE:4:185514337-185514703:185514890-185523362:-	ENSG00000154553	PDLIM3	chr4	185516444	185516884	0.938062	TRUE	MEIS1(1.000), ZNF341(1.000), ZNF384(0.976)
A5:4:185506652-185513557:185506652-185514703:-	ENSG00000154553	PDLIM3	chr4	185523674	185524853	0.991009	FALSE	TBX1(1.000), MEF2C(0.999), ZNF263(0.999), ZNF317(0.999), TBX2(0.997), MEOX2(0.993), MEF2D(0.991), TBX15(0.989), TBX3(0.981), MYC(0.967), ZNF460(0.945), TEAD3(0.916)
SE:4:185506652-185508299:185508562-185514270:-	ENSG00000154553	PDLIM3	chr4	185532718	185533121	0.946054	FALSE	STAT1(0.996), NFATC4(0.991), SMAD3(0.985), STAT2(0.984), MYF6(0.964), MSC(0.958), PBX2(0.934), SNAI3(0.923)
SE:4:185514337-185514703:185514890-185523362:-	ENSG00000154553	PDLIM3	chr4	185511328	185511914	0.952048	TRUE	MEF2C(1.000), MEF2D(0.999), TBX1(0.996), IRF1(0.991), MXI1(0.986), ZNF460(0.986), MAFK(0.975), ATF4(0.970), TEAD3(0.964), ZNF384(0.963)
SE:4:185506652-185508299:185508562-185514270:-	ENSG00000154553	PDLIM3	chr4	185536395	185536645	0.961039	TRUE	HLF(0.999), NFIL3(0.930)
SE:4:185506652-185508299:185508562-185514270:-	ENSG00000154553	PDLIM3	chr4	185587323	185588281	0.953047	TRUE	CREB3L1(0.990), MEF2C(0.984), TGIF2(0.983), MAFF(0.979), NFATC2(0.972), TGIF1(0.967), MAFG(0.966), TCF7L1(0.901)
SE:4:185506652-185508299:185508562-185514270:-	ENSG00000154553	PDLIM3	chr4	185529372	185529742	0.964036	TRUE	SOX9(1.000), NFIC(0.996), USF1(0.990), USF2(0.989), TFE3(0.979), HOXA10(0.978), SOX4(0.917)
SE:4:185506652-185508299:185508562-185514270:-	ENSG00000154553	PDLIM3	chr4	185580481	185581587	0.957043	TRUE	HSF1(0.997), FOXP2(0.993), ZBTB18(0.988), HSF2(0.987), HSF4(0.980), FOXC1(0.978), MYC(0.969), FOS(0.949), JUN(0.945), FOSL2(0.931)
SE:4:185514337-185514703:185514890-185523362:-	ENSG00000154553	PDLIM3	chr4	185514136	185515039	0.908092	FALSE	MEF2C(1.000), ZNF263(0.999), STAT1(0.998), STAT2(0.994), SOX13(0.992), SOX9(0.991), SOX4(0.979), IRF7(0.978), IRF1(0.963), MEF2A(0.944), GATA3(0.928), GATA2(0.919)
A5:4:185506652-185513557:185506652-185514703:-	ENSG00000154553	PDLIM3	chr4	185516444	185516884	0.996004	TRUE	MEIS1(1.000), ZNF341(1.000), ZNF384(0.976)
A5:4:185506652-185513557:185506652-185514703:-	ENSG00000154553	PDLIM3	chr4	185580481	185581587	1	TRUE	HSF1(0.997), FOXP2(0.993), ZBTB18(0.988), HSF2(0.987), HSF4(0.980), FOXC1(0.978), MYC(0.969), FOS(0.949), JUN(0.945), FOSL2(0.931)
A5:4:185506652-185513557:185506652-185514703:-	ENSG00000154553	PDLIM3	chr4	185518164	185518391	0.97003	FALSE	ZNF317(1.000), TGIF2(0.999), ATF2(0.988), RXRG(0.984), SIX1(0.938), CREB1(0.905)
SE:4:185514337-185514703:185514890-185523362:-	ENSG00000154553	PDLIM3	chr4	185508205	185508670	0.952048	FALSE	JUN(0.990), SMAD2(0.984), FOSL2(0.977), TCF7L2(0.954), MYC(0.950), PPARG(0.938)
A5:4:185506652-185513557:185506652-185514703:-	ENSG00000154553	PDLIM3	chr4	185514136	185515039	0.98002	FALSE	MEF2C(1.000), ZNF263(0.999), STAT1(0.998), STAT2(0.994), SOX13(0.992), SOX9(0.991), SOX4(0.979), IRF7(0.978), IRF1(0.963), MEF2A(0.944), GATA3(0.928), GATA2(0.919)
SE:4:185506652-185508299:185508562-185514270:-	ENSG00000154553	PDLIM3	chr4	185588924	185589399	0.971029	TRUE	HSF2(1.000), JUNB(1.000), JUND(1.000), NFATC3(1.000), BACH1(0.999), FOS(0.999), MSC(1.000), RARA(0.999), SPI1(1.000), JUN(0.999), FOSL2(0.998), JDP2(1.000), STAT3(0.995), STAT2(0.993), ZKSCAN5(0.982), NFATC2(0.971), PPARA(0.965), BACH2(0.967)
A3:8:102836541-102838744:102836390-102838744:-	ENSG00000155096	AZIN1	chr8	102899900	102900648	0.959041	TRUE	BACH2(1.000), MEF2C(1.000), SIX1(1.000), TFAP4(0.999), JUND(0.998), STAT1(0.996), BACH1(0.988), FOS(0.984), JUN(0.978), JUNB(0.978), YY1(0.967), FOSL2(0.966), PITX3(0.930)
SE:21:38806120-38806451:38806808-38810035:+	ENSG00000157557	ETS2	chr21	38906612	38907511	0.965035	TRUE	MYC(0.989), JUN(0.983), ZNF274(0.976), FOXO3(0.965), SREBF1(0.955), ZNF460(0.947), NR1D1(0.936), USF1(0.918), SIX1(0.905)
SE:2:28298491-28327274:28327447-28338450:+	ENSG00000158019	BABAM2	chr2	28409010	28410222	0.972028	FALSE	FOSL2(0.957), JUN(0.955), FOS(0.954), ZNF460(0.946), SOX18(0.943), ZKSCAN5(0.942), JUNB(0.939), JUND(0.934), TBX15(0.928), MAFF(0.925), JDP2(0.913), MYC(0.913), TP53(0.908)
SE:2:28298491-28327274:28327447-28338450:+	ENSG00000158019	BABAM2	chr2	28319165	28320944	0.987013	FALSE	RORA(0.988), TEAD3(0.985), NFATC3(0.983), ZNF143(0.980), ZNF24(0.978), JUN(0.969), ESRRA(0.963), TAL1(0.961), SIX1(0.957), CREB1(0.955), ZBTB6(0.949), MAFA(0.936), TGIF1(0.928), ZKSCAN5(0.928), TGIF2(0.905)
SE:2:28298491-28327274:28327447-28338450:+	ENSG00000158019	BABAM2	chr2	28410247	28410871	0.974026	FALSE	OSR2(0.951), MYC(0.950), RXRB(0.945), ZNF460(0.930), ZKSCAN5(0.901)
A3:9:136943003-136943349:136942943-136943349:-	ENSG00000159069	FBXW5	chr9	136927934	136928194	0.948052	FALSE	TFAP4(1)
A5:9:136941684-136941755:136941684-136942046:-	ENSG00000159069	FBXW5	chr9	136927934	136928194	0.954046	FALSE	TFAP4(1)
SE:21:34523710-34525088:34525608-34526663:-	ENSG00000159200	RCAN1	chr21	34522212	34522983	0.917083	TRUE	NR4A1(0.959), USF1(0.956), RARA(0.942), MAFF(0.939), POU2F1(0.936), SOX18(0.910), NRL(0.905)
A5:15:34792569-34793245:34792569-34793298:-	ENSG00000159251	ACTC1	chr15	34810410	34811491	0.932068	TRUE	FOXO6(1.000), NFYB(1.000), JUND(1.000), MAFK(1.000), MEF2C(1.000), PKNOX1(0.999), ZNF282(0.999), NFIL3(1.000), BACH2(0.998), NR1D2(0.996), BACH1(0.999), FOXK2(0.989), SOX9(0.995), FOXP2(0.997), JUNB(0.997), FOS(0.997), FOSL2(0.994), JUN(0.993), FOXO4(0.933)
A5:15:34793569-34793743:34793569-34793842:-	ENSG00000159251	ACTC1	chr15	34841166	34841808	0.959041	TRUE	MEF2C(0.964), NFIC(0.979), ZNF143(0.935), NFATC2(0.930), NFATC3(0.915)
A5:15:34793569-34793743:34793569-34793842:-	ENSG00000159251	ACTC1	chr15	34840519	34841079	0.947053	TRUE	PRDM4(0.971), ZBTB18(0.963)
A5:15:34793569-34793743:34793569-34793842:-	ENSG00000159251	ACTC1	chr15	34810410	34811491	0.964036	TRUE	FOXO6(1.000), NFYB(1.000), JUND(1.000), MAFK(1.000), MEF2C(1.000), PKNOX1(0.999), ZNF282(0.999), NFIL3(1.000), BACH2(0.998), NR1D2(0.996), BACH1(0.999), FOXK2(0.989), SOX9(0.995), FOXP2(0.997), JUNB(0.997), FOS(0.997), FOSL2(0.994), JUN(0.993), FOXO4(0.933)
SE:1:77944269-77945506:77945642-77946530:-	ENSG00000162613	FUBP1	chr1	77893831	77894292	0.931069	TRUE	MEF2C(1.000), TBX15(1.000), TBX18(1.000), TCF4(1.000), STAT2(0.999), ZNF135(0.999), ZNF136(0.999), IRF1(0.998), TCF3(0.998), ZNF384(0.998), SMAD2(0.994), MEF2A(0.993), SMAD3(0.993), SNAI2(0.982), STAT1(0.968), SNAI3(0.967), TBX3(0.949), ZNF354C(0.917)
A3:1:212618234-212619046:212618234-212619358:+	ENSG00000162772	ATF3	chr1	212452771	212454061	0.964036	TRUE	MXI1(1.000), REL(0.992), GATA3(0.982), USF1(0.979), TCF3(0.972), MAFK(0.966), ZNF136(0.966), ESRRA(0.965), SREBF2(0.953), TBX18(0.942), PPARG(0.940), GATA2(0.938), MEF2A(0.908)
A3:1:212618234-212619046:212618234-212619358:+	ENSG00000162772	ATF3	chr1	212469574	212470854	0.975025	TRUE	USF1(0.995), NFATC3(0.994), ZNF384(0.991), PPARG(0.990), JUND(0.985), MYC(0.984), FOS(0.976), FOSL2(0.974), SMAD2(0.974), MAFK(0.970), ZNF460(0.968), BACH1(0.956), SMAD3(0.955), NR1D2(0.943), FOXC1(0.917), TEAD3(0.916)
A3:1:212618234-212619046:212618234-212619358:+	ENSG00000162772	ATF3	chr1	212616860	212617567	0.974026	TRUE	PPARG(1.000), FOS(0.999), FOSL2(0.999), JUN(0.999), JUNB(0.999), JUND(0.999), JDP2(0.994), SMAD2(0.992), TCF3(0.991), IRF2(0.979), SMAD3(0.965), MSC(0.963), RXRB(0.945)
A3:1:212618234-212619046:212618234-212619358:+	ENSG00000162772	ATF3	chr1	212619044	212619809	0.976024	TRUE	POU2F1(1.000), FOS(0.998), JUN(0.998), JUNB(0.998), JUND(0.995), MYC(0.990), ZNF274(0.989), MAFF(0.988), TBX1(0.974), TAL1(0.969), BACH1(0.953)
A3:1:212618234-212619046:212618234-212619358:+	ENSG00000162772	ATF3	chr1	212624576	212625204	0.975025	TRUE	MAFG(0.988), RARA(0.973), ZBTB6(0.965), MAFF(0.955)
RI:1:212615022:212615060-212615148:212615261:+	ENSG00000162772	ATF3	chr1	212616860	212617567	0.938062	TRUE	PPARG(1.000), FOS(0.999), FOSL2(0.999), JUN(0.999), JUNB(0.999), JUND(0.999), JDP2(0.994), SMAD2(0.992), TCF3(0.991), IRF2(0.979), SMAD3(0.965), MSC(0.963), RXRB(0.945)
RI:1:212615022:212615060-212615148:212615261:+	ENSG00000162772	ATF3	chr1	212619044	212619809	0.94006	TRUE	POU2F1(1.000), FOS(0.998), JUN(0.998), JUNB(0.998), JUND(0.995), MYC(0.990), ZNF274(0.989), MAFF(0.988), TBX1(0.974), TAL1(0.969), BACH1(0.953)
SE:1:212618234-212619046:212619266-212619358:+	ENSG00000162772	ATF3	chr1	212619044	212619809	0.944056	TRUE	POU2F1(1.000), FOS(0.998), JUN(0.998), JUNB(0.998), JUND(0.995), MYC(0.990), ZNF274(0.989), MAFF(0.988), TBX1(0.974), TAL1(0.969), BACH1(0.953)
SE:1:212618234-212619046:212619266-212619358:+	ENSG00000162772	ATF3	chr1	212616860	212617567	0.943057	TRUE	PPARG(1.000), FOS(0.999), FOSL2(0.999), JUN(0.999), JUNB(0.999), JUND(0.999), JDP2(0.994), SMAD2(0.992), TCF3(0.991), IRF2(0.979), SMAD3(0.965), MSC(0.963), RXRB(0.945)
A3:1:206731725-206731806:206731725-206731839:+	ENSG00000162889	MAPKAPK2	chr1	206659741	206660057	0.966034	FALSE	STAT1(0.989), STAT2(0.978), TBX3(0.975), MGA(0.965), TBX15(0.964), IRF1(0.932), RARA(0.928)
SE:4:94573393-94575943:94576034-94579521:+	ENSG00000163110	PDLIM5	chr4	94472107	94472802	0.951049	TRUE	IRF1(0.996), IRF7(0.986), ZNF317(0.981), ZNF384(0.956), NFIX(0.951), PBX2(0.931), HSF2(0.911), NFIL3(0.902)
A5:4:83482244-83484824:83482244-83484986:-	ENSG00000163322	ABRAXAS1	chr4	83548538	83548820	0.966034	FALSE	SOX8(1.000), ZNF24(1.000), HOXA10(0.998), MAFK(0.995), JUND(0.994), BACH1(0.984), MAFF(0.983), JUNB(0.977), FOSL2(0.975), SOX9(0.974), JUN(0.966), FOS(0.963), SOX18(0.942), BACH2(0.921)
A5:4:83482244-83484824:83482244-83484986:-	ENSG00000163322	ABRAXAS1	chr4	83542330	83542872	0.976024	FALSE	TBX15(0.994), NR2F2(0.980), TBX3(0.979), MAFF(0.972), ESRRB(0.970), ZNF384(0.967), MEF2D(0.931)
RI:3:52690592:52690704-52690945:52691071:+	ENSG00000163938	GNL3	chr3	52834241	52834741	0.901099	FALSE	FOXO6(0.999), NFIC(0.984), FOXO4(0.915), FOXP1(0.910)
RI:14:20994794:20994901-20995165:20995233:+	ENSG00000165792	METTL17	chr14	21023915	21024133	0.925075	TRUE	PITX3(0.969), THRB(0.951), PITX2(0.945)
SE:10:97581414-97582315:97582413-97582604:+	ENSG00000165887	ANKRD2	chr10	97595807	97596989	0.98002	TRUE	IRF3(1.000), JUND(1.000), SMAD2(1.000), ZNF384(1.000), ZNF528(1.000), STAT2(1.000), NFATC3(0.997), PPARD(1.000), SMAD3(0.997), OSR2(1.000), BACH1(0.998), JUNB(1.000), PRDM4(0.994), MAFK(0.993), TBX1(0.999), ZNF274(0.995), NFATC2(0.989), USF1(0.989), FOSL2(0.996), SNAI2(0.985), FOS(0.999), JUN(1.000), RXRB(0.992), MAF(0.982), JDP2(1.000), TBX3(0.982), TBX15(0.981), TCF7L2(0.964), NFE2L1(0.956), ZNF263(0.954), TCF7L1(0.949), SPI1(0.968), TEAD4(0.942), NR1H2(0.940)
SE:10:97581414-97582315:97582413-97582604:+	ENSG00000165887	ANKRD2	chr10	97578143	97578568	0.944056	TRUE	ZNF354C(0.977)
RI:11:93730677:93730712-93731150:93731216:-	ENSG00000166012	TAF1D	chr11	93570760	93571241	0.904096	TRUE	BACH1(1.000), MAFK(0.999), CREB1(0.995), ZNF384(0.994), JUN(0.996), ZNF24(0.940), ATF3(1.000), E2F8(0.983), CREM(0.939)
SE:15:78149430-78154435:78154819-78155213:+	ENSG00000166411	IDH3A	chr15	78275040	78275496	0.939061	FALSE	ESR2(1.000), TBX1(0.961)
SE:15:78149430-78154435:78154819-78155213:+	ENSG00000166411	IDH3A	chr15	78279401	78280115	0.93007	FALSE	TGIF2(0.997), REL(0.991), MYF6(0.986), ZBTB6(0.984), MSC(0.982), ZNF460(0.982), SMAD2(0.981), SMAD3(0.981), SOX18(0.973), TGIF1(0.959)
A5:7:100075630-100077229:100075630-100077303:-	ENSG00000166526	ZNF3	chr7	100199903	100200617	0.966034	FALSE	TEAD1(0.999), TEAD4(0.996), TBX18(0.990), ATF2(0.989), SREBF2(0.985), MYOD1(0.981), ZNF135(0.979), GATA3(0.965), GATA2(0.936), IRF1(0.933), STAT3(0.918), SNAI2(0.913)
SE:22:30664080-30664955:30665121-30667462:-	ENSG00000167065	DUSP18	chr22	30858927	30859682	0.93007	FALSE	NFIB(0.989), SOX18(0.986), MAFG(0.972), PPARG(0.966), MSC(0.948), SMAD2(0.947), MYOD1(0.915)
A3:16:19860544-19861837:19858545-19861837:-	ENSG00000167191	GPRC5B	chr16	19876289	19877313	0.938062	TRUE	HSF4(1.000), NR6A1(1.000), PBX3(1.000), ZNF410(1.000), NFIC(0.998), NFATC2(0.996), PRDM4(0.991), MSC(0.981), HSF1(0.978), ZNF263(0.978), TAL1(0.967), TFEB(0.953), NFYB(0.946), MYOD1(0.938), NFYC(0.920), ZNF136(0.916)
A3:16:19860544-19861837:19858545-19861837:-	ENSG00000167191	GPRC5B	chr16	19879339	19879767	0.958042	TRUE	JUNB(0.993), SNAI3(0.991), MNT(0.987), JUND(0.980), FOSL2(0.969), ZNF135(0.963), MYC(0.958), JUN(0.957), FOS(0.956), SMAD2(0.929), FOXK1(0.925)
SE:3:52291111-52291747:52291922-52292260:+	ENSG00000168237	GLYCTK	chr3	52366016	52366307	0.962038	FALSE	NFYB(0.988), TCF3(0.977), NFIC(0.954), RARA(0.950), MAFF(0.938), NRL(0.915)
SE:4:184399079-184407179:184407283-184408158:-	ENSG00000168310	IRF2	chr4	184399131	184399847	0.917083	TRUE	SPI1(0.989), STAT2(0.986), SREBF2(0.981), TCF3(0.953), TAL1(0.952), SOX13(0.937), NFATC3(0.931)
SE:4:184399079-184407179:184407283-184408158:-	ENSG00000168310	IRF2	chr4	184348772	184349181	0.943057	TRUE	PITX1(0.978), MZF1(0.950)
SE:3:39185661-39186089:39189525-39192446:-	ENSG00000168334	XIRP1	chr3	39192136	39192375	0.935065	FALSE	ZNF263(0.981)
A3:3:39189525-39192446:39185661-39192446:-	ENSG00000168334	XIRP1	chr3	39190401	39191144	0.978022	FALSE	MEF2C(1.000), ZNF460(1.000), MAFG(0.998), MYC(0.998), TGIF1(0.992), RARA(0.991), SREBF1(0.991), STAT2(0.991), MEF2D(0.989), RXRB(0.985), IRF3(0.975), SNAI3(0.965), GATA2(0.960), ZNF263(0.953), MAX(0.926), MNT(0.908)
A3:3:39189525-39192446:39185661-39192446:-	ENSG00000168334	XIRP1	chr3	39191845	39192110	0.999001	FALSE	SPI1(0.943)
SE:3:39185661-39186089:39189525-39192446:-	ENSG00000168334	XIRP1	chr3	39190401	39191144	0.946054	FALSE	MEF2C(1.000), ZNF460(1.000), MAFG(0.998), MYC(0.998), TGIF1(0.992), RARA(0.991), SREBF1(0.991), STAT2(0.991), MEF2D(0.989), RXRB(0.985), IRF3(0.975), SNAI3(0.965), GATA2(0.960), ZNF263(0.953), MAX(0.926), MNT(0.908)
A3:3:39189525-39192446:39185661-39192446:-	ENSG00000168334	XIRP1	chr3	39191587	39191810	0.993007	FALSE	SREBF1(0.955)
A3:3:39189525-39192446:39185661-39192446:-	ENSG00000168334	XIRP1	chr3	39192136	39192375	0.906094	FALSE	ZNF263(0.981)
A3:3:39189525-39192446:39185661-39192446:-	ENSG00000168334	XIRP1	chr3	39182013	39183381	0.975025	FALSE	BACH1(1.000), FOS(1.000), FOSL2(1.000), JUNB(1.000), JUND(1.000), MAFF(1.000), MAFG(1.000), MAFK(1.000), TCF3(1.000), USF1(1.000), YY1(1.000), ZNF384(1.000), JUN(0.999), NR4A1(0.999), NR2F2(0.997), TAL1(0.991), MITF(0.988), ZNF354C(0.984), SNAI3(0.937), BACH2(0.935)
A3:3:39189525-39192446:39185661-39192446:-	ENSG00000168334	XIRP1	chr3	39183508	39183755	0.965035	FALSE	IRF3(1.000), MEOX2(1.000), STAT2(1.000), NFATC3(0.999)
A3:3:39189525-39192446:39185661-39192446:-	ENSG00000168334	XIRP1	chr3	39187400	39187627	0.962038	FALSE	PPARD(1.000), ZBTB6(1.000), NR1H2(0.999), RXRB(0.999), TCF3(0.999), RXRG(0.919)
A3:3:39189525-39192446:39185661-39192446:-	ENSG00000168334	XIRP1	chr3	39183841	39184791	0.966034	FALSE	BACH1(1.000), MSC(1.000), SIX1(1.000), SMAD3(1.000), TCF3(1.000), ZNF460(1.000), ESR2(0.999), NR2C1(0.999), OSR1(0.999), OSR2(0.999), PPARD(0.999), RXRB(0.999), RARA(0.998), SMAD2(0.998), MAFK(0.996), ZNF263(0.995), ZNF135(0.993), NR1D1(0.987), ZBTB18(0.971), RXRA(0.960), NR1H2(0.922)
A3:3:39189525-39192446:39185661-39192446:-	ENSG00000168334	XIRP1	chr3	39188719	39190307	0.983017	FALSE	FOXK2(1.000), FOXP1(1.000), MSC(0.997), RXRA(0.995), ZNF135(0.995), RARA(0.992), NR1D1(0.990), MEF2D(0.989), ZNF460(0.976), NFIB(0.964), FOXO6(0.953), MEIS1(0.950), ZNF354C(0.950)
A3:3:39189525-39192446:39185661-39192446:-	ENSG00000168334	XIRP1	chr3	39177700	39178411	0.99001	FALSE	FOSL2(0.957)
A3:3:39189525-39192446:39185661-39192446:-	ENSG00000168334	XIRP1	chr3	39184817	39185520	0.968032	FALSE	PPARG(1.000), ZBTB18(1.000), ZNF460(1.000), RARA(0.999), YY1(0.998), CEBPD(0.945)
A3:3:39189525-39192446:39185661-39192446:-	ENSG00000168334	XIRP1	chr3	39187807	39188476	0.968032	FALSE	ZBTB18(0.999), ZKSCAN5(0.999), TCF3(0.997), TAL1(0.992), ZNF354C(0.979), SNAI3(0.917)
SE:3:39185661-39186089:39189525-39192446:-	ENSG00000168334	XIRP1	chr3	39184817	39185520	0.953047	FALSE	PPARG(1.000), ZBTB18(1.000), ZNF460(1.000), RARA(0.999), YY1(0.998), CEBPD(0.945)
A3:3:39189525-39192446:39185661-39192446:-	ENSG00000168334	XIRP1	chr3	39186435	39186808	0.962038	FALSE	ZBTB18(0.999), MZF1(0.947)
A3:3:39189525-39192446:39185661-39192446:-	ENSG00000168334	XIRP1	chr3	39186938	39187199	0.951049	FALSE	NFIA(1.000), MAFA(0.975)
SE:3:39185661-39186089:39189525-39192446:-	ENSG00000168334	XIRP1	chr3	39187400	39187627	0.965035	FALSE	PPARD(1.000), ZBTB6(1.000), NR1H2(0.999), RXRB(0.999), TCF3(0.999), RXRG(0.919)
SE:3:39185661-39186089:39189525-39192446:-	ENSG00000168334	XIRP1	chr3	39187807	39188476	0.952048	FALSE	ZBTB18(0.999), ZKSCAN5(0.999), TCF3(0.997), TAL1(0.992), ZNF354C(0.979), SNAI3(0.917)
SE:3:39185661-39186089:39189525-39192446:-	ENSG00000168334	XIRP1	chr3	39188719	39190307	0.944056	FALSE	FOXK2(1.000), FOXP1(1.000), MSC(0.997), RXRA(0.995), ZNF135(0.995), RARA(0.992), NR1D1(0.990), MEF2D(0.989), ZNF460(0.976), NFIB(0.964), FOXO6(0.953), MEIS1(0.950), ZNF354C(0.950)
SE:3:39185661-39186089:39189525-39192446:-	ENSG00000168334	XIRP1	chr3	39185731	39185982	0.936064	FALSE	NR1D1(1.000), ZNF460(1.000), ZNF263(0.991), ZNF135(0.970)
A3:3:39189525-39192446:39185661-39192446:-	ENSG00000168334	XIRP1	chr3	39185731	39185982	0.949051	FALSE	NR1D1(1.000), ZNF460(1.000), ZNF263(0.991), ZNF135(0.970)
SE:3:39185661-39186089:39189525-39192446:-	ENSG00000168334	XIRP1	chr3	39183508	39183755	0.952048	FALSE	IRF3(1.000), MEOX2(1.000), STAT2(1.000), NFATC3(0.999)
SE:3:39185661-39186089:39189525-39192446:-	ENSG00000168334	XIRP1	chr3	39186938	39187199	0.954046	FALSE	NFIA(1.000), MAFA(0.975)
SE:3:39185661-39186089:39189525-39192446:-	ENSG00000168334	XIRP1	chr3	39186435	39186808	0.961039	FALSE	ZBTB18(0.999), MZF1(0.947)
SE:3:39185661-39186089:39189525-39192446:-	ENSG00000168334	XIRP1	chr3	39182013	39183381	0.944056	FALSE	BACH1(1.000), FOS(1.000), FOSL2(1.000), JUNB(1.000), JUND(1.000), MAFF(1.000), MAFG(1.000), MAFK(1.000), TCF3(1.000), USF1(1.000), YY1(1.000), ZNF384(1.000), JUN(0.999), NR4A1(0.999), NR2F2(0.997), TAL1(0.991), MITF(0.988), ZNF354C(0.984), SNAI3(0.937), BACH2(0.935)
SE:3:39185661-39186089:39189525-39192446:-	ENSG00000168334	XIRP1	chr3	39183841	39184791	0.948052	FALSE	BACH1(1.000), MSC(1.000), SIX1(1.000), SMAD3(1.000), TCF3(1.000), ZNF460(1.000), ESR2(0.999), NR2C1(0.999), OSR1(0.999), OSR2(0.999), PPARD(0.999), RXRB(0.999), RARA(0.998), SMAD2(0.998), MAFK(0.996), ZNF263(0.995), ZNF135(0.993), NR1D1(0.987), ZBTB18(0.971), RXRA(0.960), NR1H2(0.922)
SE:3:39185661-39186089:39189525-39192446:-	ENSG00000168334	XIRP1	chr3	39186045	39186397	0.965035	FALSE	NR4A1(1.000), ZKSCAN5(1.000), TFAP4(0.999), NR1D2(0.998), ZNF135(0.980)
A3:3:39189525-39192446:39185661-39192446:-	ENSG00000168334	XIRP1	chr3	39186045	39186397	0.948052	FALSE	NR4A1(1.000), ZKSCAN5(1.000), TFAP4(0.999), NR1D2(0.998), ZNF135(0.980)
A5:2:85540000-85541083:85539672-85541083:+	ENSG00000168906	MAT2A	chr2	85712829	85713564	0.964036	TRUE	TFAP4(1.000), ZNF528(1.000), RXRA(0.999), TBX18(0.999), ZNF143(0.999), TBX15(0.993), HSF1(0.992), HSF2(0.991), ZNF341(0.989), JUN(0.988), RARA(0.979), ZNF317(0.919)
RI:2:85542155:85542373-85542565:85542747:+	ENSG00000168906	MAT2A	chr2	85712829	85713564	0.922078	TRUE	TFAP4(1.000), ZNF528(1.000), RXRA(0.999), TBX18(0.999), ZNF143(0.999), TBX15(0.993), HSF1(0.992), HSF2(0.991), ZNF341(0.989), JUN(0.988), RARA(0.979), ZNF317(0.919)
SE:2:108659764-108670781:108670847-108672325:+	ENSG00000169756	LIMS1	chr2	108652241	108653239	0.932068	TRUE	FOXK2(1.000), TFE3(0.994), MEOX2(0.989), MAFK(0.986), BACH1(0.984), MYC(0.984), FOXO6(0.983), MEF2C(0.963), USF1(0.963), SOX13(0.958), CREB3L1(0.956), ZNF384(0.954), SIX1(0.945), JUN(0.943), SMAD3(0.939), SOX18(0.936), TAL1(0.935), SMAD2(0.927), ZNF136(0.923), PITX3(0.911)
RI:2:63887402:63887644-63890081:63890185:+	ENSG00000169764	UGP2	chr2	63720618	63721555	0.965035	TRUE	TEAD3(1.000), STAT1(0.998), JUND(1.000), ZBTB6(0.993), TEAD4(0.992), YY1(0.991), ZNF384(0.992), NFATC3(0.984), PRDM4(0.982), NR4A1(1.000), ZNF652(0.981), MEOX2(0.996), JUNB(0.998), MEF2D(0.951), ZNF460(0.937), MYF6(0.948), PBX1(0.908)
RI:2:63887402:63887644-63890081:63890185:+	ENSG00000169764	UGP2	chr2	63821025	63821774	0.965035	TRUE	MXI1(1.000), ESRRA(0.999), NFATC3(0.989), TBX3(0.988), ZKSCAN5(0.984), FOS(0.979), JUN(0.973), NFIL3(0.964), ZKSCAN1(0.933), ZNF136(0.925)
RI:2:63887402:63887644-63890081:63890185:+	ENSG00000169764	UGP2	chr2	63855510	63856573	0.972028	TRUE	STAT2(0.987), TCF3(0.987), SMAD3(0.986), IRF7(0.981), ZBTB6(0.981), ZNF384(0.978), ZNF460(0.972), STAT1(0.965), ZNF136(0.961), MEF2A(0.953), TAL1(0.949), YY1(0.938), MSC(0.930), IRF3(0.929), MYF6(0.908), HSF4(0.906)
A3:7:123656236-123661860:123656236-123663039:+	ENSG00000170807	LMOD2	chr7	123658484	123658684	0.963037	TRUE	MYF6(0.996), TFAP4(0.989), SNAI3(0.939), MSC(0.901)
A3:7:123656236-123661860:123656236-123663039:+	ENSG00000170807	LMOD2	chr7	123664933	123666937	0.974026	TRUE	FOS(1.000), JUN(1.000), PBX2(1.000), ZNF317(1.000), JUND(0.999), ZNF263(0.999), SMAD2(0.998), FOSL2(0.995), ZNF24(0.995), FOXP1(0.994), JUNB(0.992), NR3C2(0.991), TCF7L1(0.990), FOXO6(0.979), SMAD3(0.977), ZNF341(0.960), HSF2(0.932), TCF3(0.931), ZNF460(0.908), NFIC(0.901)
A3:7:123656236-123661860:123656236-123663039:+	ENSG00000170807	LMOD2	chr7	123660870	123661320	0.954046	TRUE	ZNF317(0.995), SMAD2(0.981), SMAD3(0.974), GATA2(0.942), RARA(0.914)
A3:7:123656236-123661860:123656236-123663039:+	ENSG00000170807	LMOD2	chr7	123658218	123658418	0.964036	TRUE	TFAP4(0.999), MYF6(0.957), MSC(0.929), TCF3(0.927), TAL1(0.911)
A3:7:123656236-123661860:123656236-123663039:+	ENSG00000170807	LMOD2	chr7	123661850	123662050	0.952048	TRUE	SOX9(0.998), PITX1(0.933), SPI1(0.920)
A3:7:123656236-123661860:123656236-123663039:+	ENSG00000170807	LMOD2	chr7	123650716	123650953	0.953047	TRUE	ZNF317(0.990), PITX2(0.965), IRF7(0.960), IRF1(0.936), SMAD2(0.925), STAT2(0.919)
A3:7:123656236-123661860:123656236-123663039:+	ENSG00000170807	LMOD2	chr7	123662060	123662618	0.958042	TRUE	ESRRB(0.998), NR3C2(0.987)
A3:7:123656236-123661860:123656236-123663039:+	ENSG00000170807	LMOD2	chr7	123659853	123660626	0.958042	TRUE	SREBF1(0.997), MEF2D(0.995), NR2C1(0.981), SOX18(0.977), ZNF140(0.976), ZBTB6(0.973), ZKSCAN5(0.949), ZNF384(0.930)
A3:7:123656236-123661860:123656236-123663039:+	ENSG00000170807	LMOD2	chr7	123658840	123659783	0.962038	TRUE	JUN(0.999), JUNB(0.999), HOXA13(0.998), SOX9(0.998), SMAD2(0.997), FOS(0.996), ZNF317(0.996), JUND(0.993), FOSL2(0.991), SMAD3(0.975), TBX2(0.963), OSR2(0.947)
A3:7:123656236-123661860:123656236-123663039:+	ENSG00000170807	LMOD2	chr7	123664441	123664686	0.97003	TRUE	ZNF263(0.998), ZNF384(0.995), ZNF460(0.994), PBX2(0.954), ZBTB6(0.942), IRF7(0.922)
SE:2:27858571-27861413:27861546-27890257:-	ENSG00000171174	RBKS	chr2	27890849	27891490	1	TRUE	JUN(0.975), ZNF528(0.973), FOSL2(0.946), ZKSCAN5(0.936), BACH1(0.932), MZF1(0.915)
SE:2:27858571-27861413:27861546-27890257:-	ENSG00000171174	RBKS	chr2	27729951	27730814	1	TRUE	NFIC(0.961), GATA2(0.952), STAT1(0.940), NR4A1(0.924), GATA3(0.906), TGIF2(0.902)
SE:2:27858571-27861413:27861546-27890257:-	ENSG00000171174	RBKS	chr2	27717139	27717411	1	TRUE	ZBTB18(0.989), TFAP4(0.987)
SE:5:139649009-139665580:139665803-139680364:+	ENSG00000171604	CXXC5	chr5	139667858	139669135	0.97003	FALSE	IRF9(0.997), IRF1(0.974), IRF3(0.947), STAT1(0.936), JUNB(0.933), IRF2(0.929), FOS(0.914)
RI:11:65653601:65655000-65655688:65655762:-	ENSG00000173039	RELA	chr11	65506502	65508918	0.968032	FALSE	SPI1(1.000), STAT2(1.000), TBX15(1.000), ZNF384(1.000), ZNF528(1.000), HSF2(0.999), MEF2D(0.999), MEOX2(0.999), ZNF135(0.998), MEF2C(0.997), SMAD2(0.997), SMAD3(0.997), TBX3(0.994), ZBTB6(0.987), ZNF460(0.987), HSF4(0.978), IRF1(0.974), OSR2(0.973), MAFK(0.968), PPARA(0.957), TCF7L1(0.956), IRF9(0.951), RARA(0.948), MEF2A(0.934), ZNF354C(0.920), IRF2(0.916), NFYC(0.916), RXRA(0.900)
SE:21:42002961-42009467:42009597-42010252:-	ENSG00000173276	ZBTB21	chr21	42093353	42094510	0.997003	FALSE	PRDM4(0.932), MEF2C(0.930), TAL1(0.910)
A5:20:20018041-20022456:20017449-20022456:+	ENSG00000173418	NAA20	chr20	20102573	20103207	0.946054	TRUE	TBX2(1.000), MEF2A(0.989), MEOX2(0.984), MEF2D(0.981), TGIF1(0.969), MAFG(0.967), MAFF(0.957), STAT2(0.955), BACH1(0.944), BCL6(0.916)
A5:20:20018041-20022456:20017449-20022456:+	ENSG00000173418	NAA20	chr20	20212043	20213291	0.959041	TRUE	HLF(0.998), MEF2D(0.988), PKNOX1(0.979), USF2(0.977), ZNF317(0.970), PRDM4(0.956), SMAD2(0.955), ZNF24(0.933), TFEB(0.921), MZF1(0.915), SMAD3(0.908)
SE:15:92971927-92972265:92972417-92974879:+	ENSG00000173575	CHD2	chr15	93150772	93151470	0.996004	TRUE	NR1H2(0.995), NFATC4(0.982), NFE2L1(0.966), RXRA(0.962), TEAD4(0.958), HLF(0.913), PPARD(0.912)
A3:15:92974950-92978148:92974950-92978234:+	ENSG00000173575	CHD2	chr15	93068743	93069129	0.9001	TRUE	FOS(0.954), PPARG(0.954), FOSL2(0.938)
SE:15:92971927-92972265:92972417-92974879:+	ENSG00000173575	CHD2	chr15	93068743	93069129	0.987013	TRUE	FOS(0.954), PPARG(0.954), FOSL2(0.938)
SE:15:92971927-92972265:92972417-92974879:+	ENSG00000173575	CHD2	chr15	93050115	93052072	1	FALSE	STAT1(0.968), STAT2(0.955), NR4A1(0.912), TCF7L1(0.906)
SE:15:92971927-92972265:92972417-92974879:+	ENSG00000173575	CHD2	chr15	93056502	93056862	0.998002	FALSE	RXRB(0.963)
A5:1:16015759-16017074:16015759-16017089:-	ENSG00000173641	HSPB7	chr1	16013955	16014175	0.929071	TRUE	ZKSCAN5(0.991), ZNF263(0.990)
A5:11:66638893-66639700:66638752-66639700:+	ENSG00000173933	RBM4	chr11	66559032	66560332	0.966034	FALSE	MAFG(0.956), FOSL2(0.952), MAFK(0.945), BACH1(0.942), MZF1(0.941), RXRB(0.931), JUN(0.928), CEBPD(0.906), RXRG(0.904)
A5:11:66638893-66639700:66638752-66639700:+	ENSG00000173933	RBM4	chr11	66555066	66556419	0.977023	FALSE	RXRG(0.999), RARA(0.987), PPARA(0.986), SIX2(0.978), RXRB(0.970), RELA(0.964), THRB(0.952), PPARD(0.951), RXRA(0.940), TBX1(0.934), JUN(0.911), NR4A1(0.910), TBX3(0.907)
A5:11:66638893-66639700:66638752-66639700:+	ENSG00000173933	RBM4	chr11	66565493	66566451	0.936064	FALSE	MAF(1.000), MAFA(1.000), RXRA(1.000), MAFK(0.993), NRL(0.993), NR1H2(0.992), ESR2(0.987), MAFF(0.952), ZKSCAN5(0.924)
RI:12:48773469:48773647-48773940:48774098:-	ENSG00000174233	ADCY6	chr12	48903970	48905103	0.912088	FALSE	ZKSCAN5(0.945), RARA(0.905)
SE:12:110296737-110322992:110323072-110326390:+	ENSG00000174437	ATP2A2	chr12	110266723	110267633	0.98002	TRUE	CEBPA(1.000), PPARG(0.998), PITX3(0.996), NFIB(0.993), NFIC(0.992), RORC(0.992), NFATC2(0.985), JUND(0.983), USF1(0.981), JUN(0.980), MEF2D(0.977), SOX18(0.974), FOSL2(0.968), FOS(0.964), CEBPD(0.947), RXRA(0.946), NR4A1(0.939), PITX2(0.925), MEF2C(0.924), USF2(0.910)
SE:11:66436112-66436802:66436909-66437104:-	ENSG00000174547	MRPL11	chr11	66368725	66369329	0.953047	FALSE	TBX3(0.960), JUN(0.956), MGA(0.950), THRB(0.913)
A5:11:66436112-66436802:66436112-66436816:-	ENSG00000174547	MRPL11	chr11	66368725	66369329	0.95005	FALSE	TBX3(0.960), JUN(0.956), MGA(0.950), THRB(0.913)
RI:12:57517269:57517438-57517706:57517753:-	ENSG00000175197	DDIT3	chr12	57530226	57530713	0.957043	TRUE	MYF6(0.932), JUN(0.914)
SE:3:48927813-48945136:48945181-48961612:+	ENSG00000177479	ARIH2	chr3	49110808	49111119	0.978022	FALSE	ZNF135(0.969), GATA2(0.917), SOX9(0.916)
RI:1:148991885:148991973-148992255:148993882:+	ENSG00000178104	PDE4DIP	chr1	148841166	148841366	0.956044	TRUE	NFATC4(0.983)
A5:16:28872758-28873170:28872705-28873170:+	ENSG00000178188	SH2B1	chr16	28908459	28908918	0.939061	TRUE	ZBTB6(0.995), PKNOX1(0.992), ZNF460(0.988), ZNF263(0.966)
A5:16:28872758-28873170:28872705-28873170:+	ENSG00000178188	SH2B1	chr16	28875195	28876555	0.906094	FALSE	NFATC4(1.000), NFIA(0.999), NFIX(0.997), TEAD3(0.979), PBX3(0.969), MAFK(0.953), ZNF140(0.944), MGA(0.943), TAL1(0.936), TBX15(0.911)
A5:16:28872758-28873170:28872705-28873170:+	ENSG00000178188	SH2B1	chr16	28886501	28886701	0.959041	TRUE	MEIS1(0.987), MYC(0.987)
A5:16:28872758-28873170:28872705-28873170:+	ENSG00000178188	SH2B1	chr16	28906570	28906770	0.931069	FALSE	MAFK(0.99), ESR1(0.98)
RI:4:850936:851084-851750:851974:-	ENSG00000178950	GAK	chr4	772787	773969	0.939061	FALSE	NR6A1(0.974), ESR2(0.967), ZBTB6(0.961), NFIA(0.952), TGIF1(0.948), TBX3(0.945), TGIF2(0.915)
A3:17:8150845-8156307:8150610-8156307:-	ENSG00000179094	PER1	chr17	8140800	8141017	0.997003	TRUE	ZNF136(0.931)
A3:14:105474905-105478266:105474905-105478450:+	ENSG00000182809	CRIP2	chr14	105335472	105336134	0.937063	FALSE	TCF3(0.977), GATA3(0.939), GATA2(0.936), ZNF135(0.905), TAL1(0.904), NR2F2(0.900)
SE:17:4785659-4785957:4786052-4786158:-	ENSG00000182853	VMO1	chr17	4956552	4957169	0.978022	FALSE	MSC(0.983), FOXP2(0.965), RXRG(0.936), THRB(0.912)
SE:1:31919658-31930933:31931142-31937987:-	ENSG00000184007	PTP4A2	chr1	32130221	32130824	0.915085	FALSE	TP53(1.000), ZNF274(1.000), ZNF136(0.999), STAT2(0.995), STAT1(0.994), MEF2A(0.992), IRF1(0.991), MEOX2(0.988), ZNF135(0.987), ZNF384(0.982), SOX18(0.979), MEF2D(0.978), NFATC4(0.953), NFIA(0.937)
RI:22:19875522:19875807-19877040:19877234:-	ENSG00000184470	TXNRD2	chr22	20021351	20022706	0.954046	FALSE	MZF1(0.998), ESRRA(0.997), TEAD1(0.994), PPARA(0.991), TEAD3(0.989), ZNF528(0.989), NR2F2(0.986), SPI1(0.986), ESRRB(0.981), TCF4(0.978), USF1(0.974), TBX15(0.971), RXRB(0.970), TAL1(0.966), ESR2(0.962), PPARD(0.961), OSR2(0.958), USF2(0.957), MYOD1(0.956), MAFK(0.955), BACH1(0.949), RARA(0.940), ZNF24(0.940), PKNOX1(0.939), MGA(0.937), TFAP4(0.915), ZNF135(0.907)
A3:22:19931098-19941701:19931095-19941701:-	ENSG00000184470	TXNRD2	chr22	20021351	20022706	0.98002	FALSE	MZF1(0.998), ESRRA(0.997), TEAD1(0.994), PPARA(0.991), TEAD3(0.989), ZNF528(0.989), NR2F2(0.986), SPI1(0.986), ESRRB(0.981), TCF4(0.978), USF1(0.974), TBX15(0.971), RXRB(0.970), TAL1(0.966), ESR2(0.962), PPARD(0.961), OSR2(0.958), USF2(0.957), MYOD1(0.956), MAFK(0.955), BACH1(0.949), RARA(0.940), ZNF24(0.940), PKNOX1(0.939), MGA(0.937), TFAP4(0.915), ZNF135(0.907)
SE:8:141427069-141427750:141427824-141430927:+	ENSG00000184489	PTP4A3	chr8	141426194	141426394	0.922078	TRUE	NFIB(0.954)
SE:8:141427069-141427750:141427824-141430927:+	ENSG00000184489	PTP4A3	chr8	141423314	141424484	0.959041	TRUE	MNT(0.966), TFEB(0.961), RELA(0.954), RARA(0.940), SNAI3(0.938), RXRG(0.931), ESRRB(0.916)
RI:14:105219151:105219232-105220069:105220130:-	ENSG00000185024	BRF1	chr14	105335472	105336134	0.954046	TRUE	TCF3(0.977), GATA3(0.939), GATA2(0.936), ZNF135(0.905), TAL1(0.904), NR2F2(0.900)
RI:14:105211122:105211293-105212113:105212164:-	ENSG00000185024	BRF1	chr14	105335472	105336134	0.963037	TRUE	TCF3(0.977), GATA3(0.939), GATA2(0.936), ZNF135(0.905), TAL1(0.904), NR2F2(0.900)
A3:4:731110-732400:731110-732444:+	ENSG00000185619	PCGF3	chr4	772787	773969	0.926074	FALSE	NR6A1(0.974), ESR2(0.967), ZBTB6(0.961), NFIA(0.952), TGIF1(0.948), TBX3(0.945), TGIF2(0.915)
RI:2:96024773:96024843-96025485:96025603:-	ENSG00000186281	GPAT2	chr2	96186600	96188119	0.932068	FALSE	STAT1(1.000), IRF1(0.999), PPARA(0.995), TEAD1(0.992), MAX(0.988), FOXC1(0.985), HOXA13(0.984), NFATC2(0.977), FOSL2(0.968), STAT3(0.967), MZF1(0.966), MYC(0.961), SPI1(0.946), ESR2(0.941), ESR1(0.934), RARA(0.934), ZNF652(0.925), ZKSCAN1(0.902)
A3:1:23967956-23971573:23967723-23971573:-	ENSG00000188529	SRSF10	chr1	24015865	24016210	0.914086	TRUE	MEF2C(0.989), MEF2D(0.988), PBX2(0.915), SPI1(0.902)
A3:1:23971626-23971850:23971623-23971850:-	ENSG00000188529	SRSF10	chr1	24015865	24016210	0.963037	TRUE	MEF2C(0.989), MEF2D(0.988), PBX2(0.915), SPI1(0.902)
SE:16:28888953-28892315:28892659-28894155:+	ENSG00000196296	ATP2A1	chr16	28886501	28886701	0.921079	TRUE	MEIS1(0.987), MYC(0.987)
SE:16:28888953-28892315:28892659-28894155:+	ENSG00000196296	ATP2A1	chr16	28901834	28904020	0.962038	TRUE	RARA(1.000), ZBTB18(1.000), RXRG(0.998), MAF(0.997), ESRRB(0.995), MGA(0.994), SPI1(0.991), ZKSCAN5(0.991), ZBTB6(0.989), TBX3(0.984), SNAI3(0.968), ZNF460(0.954), RXRA(0.942)
SE:16:28888953-28892315:28892659-28894155:+	ENSG00000196296	ATP2A1	chr16	28900141	28901001	0.964036	TRUE	MAF(1.000), RXRG(1.000), ZBTB18(1.000), ZNF317(1.000), PPARD(0.994), SPI1(0.993), ZBTB6(0.993), SMAD3(0.992), TP53(0.990), RXRB(0.978), RXRA(0.975), NR1H2(0.964), NR4A1(0.938), ZNF384(0.932), ZNF460(0.910), RORA(0.902)
SE:16:28888953-28892315:28892659-28894155:+	ENSG00000196296	ATP2A1	chr16	28877026	28878023	0.949051	TRUE	RARA(1.000), NRL(0.999), TGIF1(0.994), ZBTB6(0.994), RXRG(0.992), PBX3(0.990), TGIF2(0.987), ZNF263(0.985), PPARD(0.980), RELA(0.980), SPI1(0.977), ZKSCAN5(0.976), TAL1(0.967), SMAD3(0.944)
SE:16:28888953-28892315:28892659-28894155:+	ENSG00000196296	ATP2A1	chr16	28893916	28895433	0.938062	TRUE	IRF1(1.000), NR1D2(1.000), RARA(0.999), SMAD3(0.997), ZNF274(0.996), ZBTB18(0.994), NR1D1(0.993), SNAI3(0.992), NR3C2(0.991), ZNF317(0.990), TBX3(0.987), SOX8(0.982), SPI1(0.980), SOX9(0.978), MGA(0.973), NR6A1(0.970), ESRRB(0.958), TAL1(0.954), ATF4(0.945), RXRA(0.933), ZNF460(0.916)
SE:16:28888953-28892315:28892659-28894155:+	ENSG00000196296	ATP2A1	chr16	28888622	28889267	0.935065	TRUE	TBX3(0.990), RXRA(0.973), ZNF384(0.973), NR4A1(0.955), TCF7L1(0.938), TAL1(0.918), MGA(0.904), NR1H2(0.904)
SE:16:28888953-28892315:28892659-28894155:+	ENSG00000196296	ATP2A1	chr16	28904424	28906560	0.959041	TRUE	NR1D2(1.000), RARA(1.000), TFE3(1.000), NR1D1(0.999), RXRG(0.999), ZBTB18(0.999), ZKSCAN5(0.999), MAFK(0.997), MGA(0.997), SMAD3(0.997), SNAI2(0.996), ZNF274(0.996), PKNOX1(0.991), ZBTB6(0.990), NR2C1(0.983), ZNF263(0.982), TBX3(0.980), RXRA(0.972), SNAI3(0.955), ZNF460(0.951), TFEB(0.941)
SE:7:72891110-72913765:72913828-72926262:+	ENSG00000196313	POM121	chr7	72946217	72946700	0.932068	FALSE	ZNF460(0.961), PPARA(0.960), SNAI2(0.914)
RI:11:112193474:112193697-112193879:112193994:+	ENSG00000197580	BCO2	chr11	112265378	112266111	0.909091	TRUE	STAT2(0.969), TBX15(0.961), NR2F2(0.953), ESRRA(0.952), NR4A1(0.941), ATF4(0.933), MGA(0.929), SOX18(0.905)
A5:22:35611106-35617077:35611106-35617163:-	ENSG00000198125	MB	chr22	35544862	35545282	0.955045	FALSE	JUN(0.964), FOS(0.951), ZBTB6(0.915)
A5:22:35611106-35617077:35611106-35617163:-	ENSG00000198125	MB	chr22	35607073	35607848	0.952048	TRUE	MZF1(0.999), ZNF341(0.997), JUN(0.980), SOX4(0.970), SMAD2(0.967), ZKSCAN5(0.947)
A5:22:35611106-35617077:35611106-35617163:-	ENSG00000198125	MB	chr22	35606762	35607005	0.971029	TRUE	ZNF317(0.993), JDP2(0.989), JUN(0.986), FOSL2(0.977), JUNB(0.976), FOS(0.973), JUND(0.967), OSR1(0.935)
A5:22:35611106-35617077:35611106-35617163:-	ENSG00000198125	MB	chr22	35605191	35605671	0.957043	TRUE	PKNOX1(0.996)
A5:12:110647893-110649043:110647336-110649043:+	ENSG00000204852	TCTN1	chr12	110548678	110549122	0.986014	FALSE	NFATC3(0.998), MYC(0.995), MNT(0.994), TAL1(0.993), FOS(0.991), MEF2A(0.979), TCF3(0.976), USF1(0.963), TFE3(0.935)
A5:7:100102393-100102675:100101968-100102675:+	ENSG00000221838	AP4M1	chr7	100199903	100200617	0.944056	FALSE	TEAD1(0.999), TEAD4(0.996), TBX18(0.990), ATF2(0.989), SREBF2(0.985), MYOD1(0.981), ZNF135(0.979), GATA3(0.965), GATA2(0.936), IRF1(0.933), STAT3(0.918), SNAI2(0.913)
A5:21:33914500-33915384:33914500-33915728:-	ENSG00000241837	ATP5PO	chr21	33975211	33977009	0.955045	FALSE	SNAI3(1.000), TEAD3(0.988), PBX2(0.983), STAT1(0.981), JUND(0.975), TCF7L2(0.975), JUN(0.966), FOSL2(0.961), JUNB(0.957), RARA(0.949), FOS(0.947), JDP2(0.945), ZNF24(0.938), STAT2(0.927), REL(0.926), MEF2D(0.924), PBX3(0.922), TP53(0.916), MEF2C(0.915)
A3:7:100345968-100349717:100345968-100349731:+	ENSG00000242294	STAG3L5P	chr7	100269642	100270705	0.909091	FALSE	FOXK2(0.992), JUND(0.990), ZNF354C(0.990), BACH1(0.987), MAFK(0.986), PPARD(0.986), SMAD3(0.982), SMAD2(0.981), ZNF410(0.980), JUNB(0.977), SPI1(0.975), FOSL2(0.963), NR4A1(0.963), SOX8(0.961), JUN(0.960), FOS(0.957), SOX9(0.957), TBX2(0.954), BACH2(0.953), IRF1(0.952), TAL1(0.947), RXRB(0.946), TBX3(0.946), FOXP1(0.935), STAT1(0.923)
SE:15:42384552-42385679:42385956-42386167:+	ENSG00000258461		chr15	42404096	42405198	0.974026	FALSE	SMAD2(0.979), STAT2(0.978), JUNB(0.974), NR4A1(0.974), SMAD3(0.974), TFAP4(0.973), STAT1(0.972), TBX2(0.968), ZBTB6(0.954), TGIF1(0.953), USF1(0.951), TEAD2(0.950), JUN(0.949), TAL1(0.948), SNAI3(0.936), RXRB(0.931), TCF3(0.929), MZF1(0.916)
SE:15:42384552-42385679:42385956-42386167:+	ENSG00000258461		chr15	42451072	42451793	0.936064	FALSE	NFATC4(0.999), NFIC(0.987), SNAI2(0.983), MSC(0.962), IRF2(0.922), CEBPD(0.911)
RI:15:42402124:42402135-42402794:42403002:+	ENSG00000258461		chr15	42366830	42367589	0.953047	FALSE	MEF2D(0.984), ZKSCAN5(0.963), IRF1(0.939)
SE:15:42384552-42385679:42385956-42386167:+	ENSG00000258461		chr15	42366830	42367589	0.96004	FALSE	MEF2D(0.984), ZKSCAN5(0.963), IRF1(0.939)
RI:15:42402124:42402135-42402794:42403002:+	ENSG00000258461		chr15	42404096	42405198	0.97003	FALSE	SMAD2(0.979), STAT2(0.978), JUNB(0.974), NR4A1(0.974), SMAD3(0.974), TFAP4(0.973), STAT1(0.972), TBX2(0.968), ZBTB6(0.954), TGIF1(0.953), USF1(0.951), TEAD2(0.950), JUN(0.949), TAL1(0.948), SNAI3(0.936), RXRB(0.931), TCF3(0.929), MZF1(0.916)
SE:15:42384552-42385679:42385956-42386167:+	ENSG00000258461		chr15	42410606	42411582	0.947053	FALSE	MEIS1(0.981), STAT1(0.977), JUN(0.943), TEAD2(0.933), NR2C1(0.929), NR1D1(0.908)
RI:15:42402124:42402135-42402794:42403002:+	ENSG00000258461		chr15	42451072	42451793	0.943057	FALSE	NFATC4(0.999), NFIC(0.987), SNAI2(0.983), MSC(0.962), IRF2(0.922), CEBPD(0.911)
RI:15:42402124:42402135-42402794:42403002:+	ENSG00000258461		chr15	42370098	42370709	0.958042	FALSE	ATF2(0.999), MAFA(0.999), RARA(0.999), NR1D1(0.997), ZNF384(0.997), TCF3(0.995), MAFF(0.993), CREB1(0.990), ZNF354C(0.990), JUND(0.989), SMAD3(0.987), JUNB(0.985), SMAD2(0.978), BACH2(0.974), MAFK(0.972), ZNF136(0.972), USF1(0.971), FOS(0.968), JUN(0.968), MAFG(0.955), ZNF135(0.954), SOX18(0.950), FOSL2(0.944), SNAI3(0.921)
SE:15:42384552-42385679:42385956-42386167:+	ENSG00000258461		chr15	42370098	42370709	0.967033	FALSE	ATF2(0.999), MAFA(0.999), RARA(0.999), NR1D1(0.997), ZNF384(0.997), TCF3(0.995), MAFF(0.993), CREB1(0.990), ZNF354C(0.990), JUND(0.989), SMAD3(0.987), JUNB(0.985), SMAD2(0.978), BACH2(0.974), MAFK(0.972), ZNF136(0.972), USF1(0.971), FOS(0.968), JUN(0.968), MAFG(0.955), ZNF135(0.954), SOX18(0.950), FOSL2(0.944), SNAI3(0.921)
SE:15:79889354-79907629:79907684-79923452:-	ENSG00000259332	ST20-MTHFS	chr15	80032512	80033912	0.981019	FALSE	RORC(0.980), MAFA(0.970), PITX2(0.942), JUNB(0.934), IRF1(0.929), NR3C2(0.929), SOX18(0.923), NR4A1(0.910), TAL1(0.902)
A3:1:149967521-149971063:149967387-149971063:-	ENSG00000264522	OTUD7B	chr1	149937833	149938185	0.957043	FALSE	SIX2(0.998), TEAD3(0.996), ZNF460(0.994), IRF9(0.938)
SE:17:38364856-38365308:38365409-38366287:+	ENSG00000274211	SOCS7	chr17	38358863	38359442	0.975025	TRUE	MEF2A(1.000), MGA(1.000), SIX1(1.000), TEAD3(0.999), TBX3(1.000), TBX15(1.000), PPARA(0.994), TBX18(0.977), RXRA(0.981), NFIC(0.954), TBX2(0.907), NFIX(0.945), RFX3(1.000)
SE:7:105107925-105108544:105108658-105108942:+	ENSG00000005483	KMT2E	chr7	105002969	105004266	0.995005	FALSE	IRF1(0.996), GATA3(0.995), ZNF354C(0.990), SREBF2(0.989), JUND(0.988), MAFF(0.984), NFIL3(0.983), SPI1(0.978), MEF2C(0.974), PITX2(0.971), ZNF136(0.968), ZNF282(0.962), SMAD2(0.960), SMAD3(0.958), PITX3(0.950), RORA(0.937), JUNB(0.932), FOS(0.931), JUN(0.920)
SE:7:105107925-105108544:105108658-105108942:+	ENSG00000005483	KMT2E	chr7	105204431	105205189	0.995005	FALSE	SREBF1(0.998), ZNF143(0.984), PBX3(0.975), HSF2(0.968), RXRA(0.967), SPI1(0.943), PKNOX1(0.942), ZNF410(0.932), HOXA13(0.912)
A3:6:82194642-82196298:82194595-82196298:-	ENSG00000005700	IBTK	chr6	82143911	82145424	0.9001	TRUE	MEIS1(0.999), JUND(0.998), ZNF384(0.998), MAFF(0.997), BACH2(0.996), HOXA13(0.996), ZKSCAN5(0.995), ZBTB18(0.992), CREB1(0.986), IRF2(0.986), SMAD3(0.985), JUNB(0.977), IRF3(0.974), MAFG(0.970), NR4A1(0.960), MEF2C(0.959), FOS(0.948), SREBF2(0.927)
SE:16:3020491-3021189:3021319-3021555:+	ENSG00000006327	TNFRSF12A	chr16	3022676	3022876	0.995005	TRUE	ZNF282(0.999), MAFA(0.936)
SE:16:3020491-3021215:3021319-3021555:+	ENSG00000006327	TNFRSF12A	chr16	3022676	3022876	0.971029	TRUE	ZNF282(0.999), MAFA(0.936)
SE:16:3020491-3021189:3021319-3021555:+	ENSG00000006327	TNFRSF12A	chr16	3020722	3021797	0.933067	TRUE	BACH2(1.000), GATA3(0.999), JUND(0.999), RXRB(0.999), ZKSCAN5(0.997), STAT2(0.995), GATA2(0.993), STAT1(0.992), NR2F2(0.990), STAT3(0.986), FOS(0.970), JUNB(0.965), RBPJ(0.963), JDP2(0.960), RXRA(0.949)
SE:16:3020491-3021189:3021319-3021555:+	ENSG00000006327	TNFRSF12A	chr16	3021830	3022192	0.931069	TRUE	MAFF(0.999), TFAP4(0.999), ZNF24(0.997)
RI:14:77278729:77278869-77279823:77279928:-	ENSG00000009830	POMT2	chr14	77303421	77303981	0.956044	TRUE	JUNB(1.000), BACH2(0.999), JUND(0.999), MEF2C(0.999), BACH1(0.997), FOS(0.997), MAFK(0.996), JUN(0.995), NR4A1(0.995), USF1(0.994), FOXK2(0.993), FOSL2(0.991), TGIF1(0.987), TGIF2(0.961), ZNF24(0.954), TFEB(0.922), FOXK1(0.915), OSR2(0.910)
A5:3:52481109-52484513:52481037-52484513:+	ENSG00000010322	NISCH	chr3	52670354	52671572	1	FALSE	JUND(0.990), FOS(0.985), TEAD2(0.984), SOX13(0.982), ZNF24(0.976), BACH2(0.972), NFATC2(0.972), NFATC3(0.972), SOX9(0.972), RARA(0.959), TEAD3(0.956), IRF9(0.955), JUNB(0.953), SIX1(0.951), JUN(0.950)
SE:19:15403555-15403653:15403715-15404010:-	ENSG00000011243	AKAP8L	chr19	15318042	15318896	1	TRUE	MEOX2(0.991), HSF2(0.981), JUN(0.976), CEBPA(0.972), MEF2A(0.965), MAFK(0.959), RFX3(0.946), PITX2(0.933), ZBTB26(0.928), PITX1(0.907)
A5:2:65074178-65074282:65072980-65074282:+	ENSG00000011523	CEP68	chr2	65070133	65071106	0.934066	FALSE	JUND(0.988), ZNF135(0.977), SMAD3(0.976), TGIF1(0.952), USF2(0.946), RBPJ(0.937), FOS(0.931), PKNOX2(0.926), TBX18(0.922), JUN(0.902)
A5:2:65074178-65074282:65072980-65074282:+	ENSG00000011523	CEP68	chr2	65067787	65068214	0.908092	FALSE	MAFK(0.955)
A5:2:65074178-65074282:65072980-65074282:+	ENSG00000011523	CEP68	chr2	65006495	65007375	0.931069	FALSE	MAFK(1.000), BACH1(0.999), BACH2(0.999), NR3C2(0.998), STAT2(0.998), ZNF24(0.998), HOXA10(0.997), JUND(0.996), JUNB(0.993), ZNF384(0.992), STAT1(0.990), NFIA(0.988), RBPJ(0.983), ZNF135(0.983), ESRRA(0.969), FOS(0.969), TBX18(0.929), SIX2(0.902)
SE:2:65072980-65073936:65074149-65074282:+	ENSG00000011523	CEP68	chr2	65067787	65068214	0.961039	FALSE	MAFK(0.955)
SE:2:65072980-65073936:65074149-65074282:+	ENSG00000011523	CEP68	chr2	65006495	65007375	0.976024	FALSE	MAFK(1.000), BACH1(0.999), BACH2(0.999), NR3C2(0.998), STAT2(0.998), ZNF24(0.998), HOXA10(0.997), JUND(0.996), JUNB(0.993), ZNF384(0.992), STAT1(0.990), NFIA(0.988), RBPJ(0.983), ZNF135(0.983), ESRRA(0.969), FOS(0.969), TBX18(0.929), SIX2(0.902)
SE:2:65072980-65073936:65074149-65074282:+	ENSG00000011523	CEP68	chr2	65070133	65071106	0.964036	FALSE	JUND(0.988), ZNF135(0.977), SMAD3(0.976), TGIF1(0.952), USF2(0.946), RBPJ(0.937), FOS(0.931), PKNOX2(0.926), TBX18(0.922), JUN(0.902)
A5:14:54784447-54784537:54784381-54784537:+	ENSG00000020577	SAMD4A	chr14	54814469	54815736	0.903097	FALSE	MAFK(0.952), ZBTB18(0.946), TAL1(0.934)
A3:6:155260568-155285158:155260400-155285158:-	ENSG00000029639	TFB1M	chr6	155157906	155158386	0.918082	FALSE	MEF2C(1.000), IRF9(0.998), ZNF384(0.997), TEAD3(0.996), HOXA10(0.995), MAFA(0.991), IRF3(0.930)
A5:10:74077748-74082454:74074903-74082454:+	ENSG00000035403	VCL	chr10	74111843	74112340	0.944056	TRUE	NFIL3(0.991), MAFK(0.984), SMAD3(0.951)
A5:10:74077748-74082454:74074903-74082454:+	ENSG00000035403	VCL	chr10	74029327	74029722	0.951049	TRUE	BACH1(0.998), TFAP4(0.998), CREB1(0.996), SMAD3(0.991), JUN(0.985), MAFK(0.984), RARA(0.984), ATF2(0.975), PITX2(0.943), ZNF135(0.928)
A5:10:74077748-74082454:74074903-74082454:+	ENSG00000035403	VCL	chr10	74070945	74071557	0.96004	TRUE	CREB1(0.995), ATF2(0.992), NR2C1(0.978), ATF3(0.942), HOXA10(0.934), PPARG(0.919), SMAD3(0.917)
SE:3:47857512-47867246:47867338-47870813:-	ENSG00000047849	MAP4	chr3	47761831	47762888	0.937063	FALSE	FOSL2(1.000), JUNB(1.000), TBX1(1.000), FOS(0.999), JUND(0.999), TBX2(0.999), BACH1(0.998), JUN(0.998), TBX15(0.998), MAFK(0.996), SMAD3(0.993), TBX3(0.991), IRF9(0.990), PKNOX1(0.988), CREB1(0.980), MEF2C(0.980), SMAD2(0.978), BACH2(0.975), MEF2D(0.953), ATF2(0.945), NFIC(0.931), ZNF384(0.922), IRF2(0.910), ZBTB18(0.900)
SE:3:47852938-47853163:47853352-47855248:-	ENSG00000047849	MAP4	chr3	47910098	47911168	0.971029	TRUE	BACH1(1.000), HOXA13(1.000), MAFK(1.000), RELB(1.000), SIX1(1.000), BACH2(0.999), JUND(0.998), MEIS1(0.998), ZNF354C(0.998), RFX3(0.996), HSF2(0.995), MEF2C(0.994), ZNF24(0.994), PRDM4(0.990), JUNB(0.989), PKNOX2(0.988), SMAD3(0.982), NFATC3(0.981), FOS(0.968), TGIF1(0.931), ZBTB18(0.911), MAF(0.906)
SE:3:47872100-47875685:47875900-47877417:-	ENSG00000047849	MAP4	chr3	47909541	47910019	0.937063	FALSE	BACH1(0.998), TCF7L1(0.998), ZNF317(0.995), USF2(0.994), MAFK(0.988), USF1(0.986), ZNF652(0.981), NR4A1(0.979), NR2F2(0.977), RFX3(0.967), STAT1(0.942)
SE:3:47872100-47875685:47875900-47877417:-	ENSG00000047849	MAP4	chr3	47910098	47911168	0.948052	TRUE	BACH1(1.000), HOXA13(1.000), MAFK(1.000), RELB(1.000), SIX1(1.000), BACH2(0.999), JUND(0.998), MEIS1(0.998), ZNF354C(0.998), RFX3(0.996), HSF2(0.995), MEF2C(0.994), ZNF24(0.994), PRDM4(0.990), JUNB(0.989), PKNOX2(0.988), SMAD3(0.982), NFATC3(0.981), FOS(0.968), TGIF1(0.931), ZBTB18(0.911), MAF(0.906)
SE:3:47872100-47875685:47875900-47877417:-	ENSG00000047849	MAP4	chr3	47761831	47762888	0.947053	FALSE	FOSL2(1.000), JUNB(1.000), TBX1(1.000), FOS(0.999), JUND(0.999), TBX2(0.999), BACH1(0.998), JUN(0.998), TBX15(0.998), MAFK(0.996), SMAD3(0.993), TBX3(0.991), IRF9(0.990), PKNOX1(0.988), CREB1(0.980), MEF2C(0.980), SMAD2(0.978), BACH2(0.975), MEF2D(0.953), ATF2(0.945), NFIC(0.931), ZNF384(0.922), IRF2(0.910), ZBTB18(0.900)
SE:3:47857512-47867246:47867338-47870813:-	ENSG00000047849	MAP4	chr3	47910098	47911168	0.963037	TRUE	BACH1(1.000), HOXA13(1.000), MAFK(1.000), RELB(1.000), SIX1(1.000), BACH2(0.999), JUND(0.998), MEIS1(0.998), ZNF354C(0.998), RFX3(0.996), HSF2(0.995), MEF2C(0.994), ZNF24(0.994), PRDM4(0.990), JUNB(0.989), PKNOX2(0.988), SMAD3(0.982), NFATC3(0.981), FOS(0.968), TGIF1(0.931), ZBTB18(0.911), MAF(0.906)
SE:11:113827360-113828844:113828920-113829197:-	ENSG00000048028	USP28	chr11	113662891	113664369	0.959041	FALSE	MAFK(0.941), HOXA10(0.935), HOXC4(0.931), ZNF384(0.917), BACH1(0.907)
SE:7:18496324-18543169:18543674-18585281:+	ENSG00000048052	HDAC9	chr7	18566457	18567421	0.954046	FALSE	ZNF24(0.988), ZNF143(0.986), E2F8(0.975), NR1D2(0.941), ZKSCAN5(0.936), RARA(0.926), ZNF354C(0.920)
SE:18:58333892-58335478:58335537-58341038:+	ENSG00000049759	NEDD4L	chr18	58223689	58224545	0.934066	TRUE	JUND(0.998), TBX3(0.993), JUNB(0.992), RARA(0.992), NR1D2(0.991), ZNF317(0.978), FOS(0.977), FOSL2(0.976), MGA(0.967), NFYB(0.965), MEIS1(0.919), NR1D1(0.910), NR1H2(0.907)
SE:4:158833628-158833801:158833890-158835405:+	ENSG00000052795	FNIP2	chr4	158801070	158801688	0.959041	TRUE	PPARA(0.989), USF1(0.961), ZNF384(0.948), NFIC(0.925), RARA(0.920), RXRA(0.905)
SE:3:179754854-179757052:179757078-179761112:+	ENSG00000058056	USP13	chr3	179669845	179670208	0.942058	TRUE	TCF7L2(0.996), NR2F2(0.995), ZNF135(0.995), ATF2(0.985)
A5:3:128052902-128055516:128052559-128055516:+	ENSG00000058262	SEC61A1	chr3	128054433	128054649	0.995005	TRUE	JUN(0.999), MAFF(0.998), BACH1(0.997), MAFA(0.997), MAFK(0.996), TEAD1(0.978), NFIB(0.947), MAFG(0.935)
A3:7:139614493-139620401:139614412-139620401:-	ENSG00000064393	HIPK2	chr7	139732165	139732782	0.915085	TRUE	TFAP4(0.995), JUND(0.992), BACH2(0.975), MAFF(0.972), ZNF354C(0.968), MZF1(0.948), RORC(0.944), JUNB(0.939), TCF7L1(0.938), JUN(0.935), FOS(0.931), RORA(0.906)
A3:7:139614493-139620401:139614412-139620401:-	ENSG00000064393	HIPK2	chr7	139790962	139791793	0.969031	TRUE	NFIL3(1.000), NFYB(0.992), CEBPA(0.990), ZNF135(0.979), MEF2A(0.935)
A3:7:139614493-139620401:139614412-139620401:-	ENSG00000064393	HIPK2	chr7	139749529	139750162	0.939061	FALSE	TBX18(0.996), SMAD3(0.994), NR1D2(0.991), RXRA(0.988), TBX3(0.988), NR1D1(0.987), TEAD3(0.987), RARA(0.985), BCL6B(0.978), ZNF354C(0.974), RORA(0.972), TCF7L1(0.972), TEAD4(0.959), ZNF282(0.952), SMAD2(0.925)
SE:10:3779590-3780106:3780229-3781641:-	ENSG00000067082	KLF6	chr10	3774956	3776568	0.912088	TRUE	ATF3(1.000), JUND(1.000), FOS(0.999), JUNB(0.999), MAFF(0.999), TFE3(0.999), BACH2(0.998), FOSL2(0.997), MAFG(0.997), NR4A1(0.997), NFYB(0.995), CREB1(0.993), NFATC3(0.989), TEAD3(0.989), ZNF384(0.984), ATF2(0.983), JUN(0.983), ZNF528(0.983), NFYA(0.981), SIX1(0.980), ZBTB18(0.977), ZNF354C(0.942), RELB(0.927)
SE:15:72219110-72221168:72221284-72231116:-	ENSG00000067225	PKM	chr15	72212595	72212874	0.946054	TRUE	NR2F2(1.000), RXRG(1.000), ZNF135(1.000), MEOX2(0.999), ZNF354C(0.997), ESRRA(0.990), RARA(0.985), MEF2A(0.979), PITX2(0.911)
A5:15:72200655-72202454:72200655-72203022:-	ENSG00000067225	PKM	chr15	72212595	72212874	0.949051	TRUE	NR2F2(1.000), RXRG(1.000), ZNF135(1.000), MEOX2(0.999), ZNF354C(0.997), ESRRA(0.990), RARA(0.985), MEF2A(0.979), PITX2(0.911)
SE:15:72210478-72217409:72217500-72218944:-	ENSG00000067225	PKM	chr15	72212595	72212874	0.938062	TRUE	NR2F2(1.000), RXRG(1.000), ZNF135(1.000), MEOX2(0.999), ZNF354C(0.997), ESRRA(0.990), RARA(0.985), MEF2A(0.979), PITX2(0.911)
SE:4:10075484-10075689:10077186-10077304:-	ENSG00000071127	WDR1	chr4	10098846	10099235	0.954046	TRUE	BACH2(1.000), JUNB(0.999), JUND(0.999), FOS(0.998), ZBTB18(0.995), NR4A1(0.994), RARA(0.994), ZKSCAN5(0.991), JUN(0.985), PPARD(0.985), FOSL2(0.984), THRB(0.976), RFX1(0.946), RFX3(0.923)
A3:4:10087940-10088293:10087935-10088293:-	ENSG00000071127	WDR1	chr4	10185753	10186464	0.961039	TRUE	ESR1(0.992), NR1D2(0.992), RARA(0.988), ZNF354C(0.988), GATA3(0.978), MAF(0.977), NR1D1(0.951)
SE:4:10075484-10075689:10077186-10077304:-	ENSG00000071127	WDR1	chr4	10072122	10073012	0.963037	TRUE	PRDM4(0.994), NR1D1(0.992), TBX15(0.987), ZNF354C(0.976), PKNOX1(0.975), STAT2(0.963), NR1D2(0.961), NFYB(0.959), NR4A1(0.959), IRF3(0.957), MAFF(0.956), ZKSCAN5(0.952), RARA(0.945), HOXA13(0.938), ZNF317(0.935), RXRG(0.927), TFAP4(0.925), TBX3(0.919)
A3:4:10087940-10088293:10087935-10088293:-	ENSG00000071127	WDR1	chr4	10072122	10073012	0.96004	TRUE	PRDM4(0.994), NR1D1(0.992), TBX15(0.987), ZNF354C(0.976), PKNOX1(0.975), STAT2(0.963), NR1D2(0.961), NFYB(0.959), NR4A1(0.959), IRF3(0.957), MAFF(0.956), ZKSCAN5(0.952), RARA(0.945), HOXA13(0.938), ZNF317(0.935), RXRG(0.927), TFAP4(0.925), TBX3(0.919)
A3:4:10087940-10088293:10087935-10088293:-	ENSG00000071127	WDR1	chr4	10106341	10106994	0.955045	TRUE	BACH1(1.000), MAFK(1.000), ZNF354C(0.998), TFAP4(0.997), FOS(0.996), ESR1(0.991), ZNF317(0.991), TBX3(0.989), ZNF528(0.988), JUN(0.966)
A3:4:10087940-10088293:10087935-10088293:-	ENSG00000071127	WDR1	chr4	10098846	10099235	0.955045	TRUE	BACH2(1.000), JUNB(0.999), JUND(0.999), FOS(0.998), ZBTB18(0.995), NR4A1(0.994), RARA(0.994), ZKSCAN5(0.991), JUN(0.985), PPARD(0.985), FOSL2(0.984), THRB(0.976), RFX1(0.946), RFX3(0.923)
SE:4:10075484-10075689:10077186-10077304:-	ENSG00000071127	WDR1	chr4	10106341	10106994	0.956044	TRUE	BACH1(1.000), MAFK(1.000), ZNF354C(0.998), TFAP4(0.997), FOS(0.996), ESR1(0.991), ZNF317(0.991), TBX3(0.989), ZNF528(0.988), JUN(0.966)
SE:3:8501980-8514925:8514995-8532737:+	ENSG00000071282	LMCD1	chr3	8561429	8562481	0.953047	TRUE	MAFF(0.992), JUNB(0.991), JUND(0.990), TFAP4(0.990), NR2F2(0.988), ESRRB(0.984), FOS(0.983), ZNF354C(0.979), JUN(0.960), MAFG(0.957)
SE:3:8501980-8514925:8514995-8532737:+	ENSG00000071282	LMCD1	chr3	8540703	8541050	0.947053	TRUE	ZNF354C(0.994), ZNF528(0.977)
SE:3:8501980-8514925:8514995-8532737:+	ENSG00000071282	LMCD1	chr3	8551628	8551896	0.955045	TRUE	STAT3(0.990), NR4A1(0.970), RXRA(0.918)
SE:3:8501980-8514925:8514995-8532737:+	ENSG00000071282	LMCD1	chr3	8518117	8518538	0.935065	TRUE	FOS(1.000), MAFF(1.000), JUN(0.999), JUNB(0.999), FOSL2(0.998), JUND(0.998), MAFG(0.994), ZNF354C(0.992), NR2F2(0.982), ZNF135(0.981)
SE:3:8501980-8514925:8514995-8532737:+	ENSG00000071282	LMCD1	chr3	8579089	8579800	0.925075	TRUE	BACH2(1.000), SOX8(0.998), ZKSCAN5(0.997), MAFK(0.996), BACH1(0.995), SOX4(0.988), JDP2(0.983), JUND(0.981), ZNF282(0.970), SOX13(0.929), RFX3(0.915), SOX9(0.906)
SE:3:8501980-8514925:8514995-8532737:+	ENSG00000071282	LMCD1	chr3	8529839	8531241	0.967033	TRUE	JUNB(1.000), MYF6(1.000), RARA(0.999), TGIF1(0.999), BACH1(0.998), BACH2(0.998), FOSL2(0.998), MAFK(0.998), FOS(0.996), STAT2(0.995), JUND(0.994), PITX3(0.992), TBX3(0.991), IRF3(0.990), TBX18(0.990), JUN(0.988), NFIA(0.980), PITX2(0.972), ZNF135(0.968), HOXA4(0.965), SOX8(0.963), ZKSCAN5(0.958), PKNOX1(0.945), IRF2(0.940), NR3C1(0.925), STAT1(0.919), PITX1(0.913)
SE:3:8501980-8514925:8514995-8532737:+	ENSG00000071282	LMCD1	chr3	8515014	8516350	0.924076	TRUE	MYF6(1.000), TBX3(0.999), ZNF24(0.998), ZNF528(0.996), TFAP4(0.995), STAT2(0.994), IRF3(0.988), MEF2D(0.962), ZKSCAN5(0.959), MSC(0.909)
SE:3:8501980-8514925:8514995-8532737:+	ENSG00000071282	LMCD1	chr3	8548635	8549065	0.928072	TRUE	ESR2(0.988), ZNF24(0.925), ZNF317(0.925)
SE:3:8501980-8514925:8514995-8532737:+	ENSG00000071282	LMCD1	chr3	8532263	8533463	0.94006	TRUE	MAFG(0.998), MAFF(0.997), RARA(0.996), TBX3(0.994), NFIA(0.991), NFIB(0.991), ZBTB18(0.988), ZNF354C(0.986), STAT2(0.983), PPARD(0.982), NFATC3(0.979), SPI1(0.973), RFX3(0.969), RXRB(0.969), FOXP2(0.967), THRB(0.955), SOX4(0.916)
SE:3:8501980-8514925:8514995-8532737:+	ENSG00000071282	LMCD1	chr3	8522223	8522603	0.943057	TRUE	MYF6(0.999), NR4A1(0.999), OSR1(0.979)
SE:19:44657910-44658742:44658765-44661292:+	ENSG00000073008	PVR	chr19	44672351	44673146	1	TRUE	ZBTB26(0.991), ZKSCAN5(0.985), HSF1(0.972), SOX18(0.939), RFX3(0.938), SREBF1(0.920)
SE:17:39906987-39908176:39908214-39908958:-	ENSG00000073605	GSDMB	chr17	39928523	39928945	0.99001	FALSE	ATF3(0.996), ATF2(0.995), STAT1(0.994), CREB1(0.992), NR2F2(0.988), ESRRB(0.985), STAT2(0.985), ZBTB18(0.954), FOS(0.947), ZNF140(0.921), JUN(0.907)
A3:16:1772534-1772604:1772513-1772604:-	ENSG00000074071	MRPS34	chr16	1721933	1722883	0.942058	TRUE	BACH2(0.999), GATA2(0.999), MAFK(0.996), PITX2(0.996), ATF4(0.995), MEF2D(0.994), SPI1(0.993), ZNF282(0.993), RXRA(0.990), STAT1(0.986), ZNF354C(0.981), JDP2(0.978), STAT3(0.972), MEF2C(0.967), MEF2A(0.945), JUN(0.939), RARA(0.937), JUND(0.914), RXRG(0.901)
RI:16:27463541:27463592-27464395:27464836:-	ENSG00000077235	GTF3C1	chr16	27511584	27512105	0.924076	TRUE	ESRRB(1.000), NR2F2(1.000), NR4A1(1.000), MZF1(0.999), ESRRA(0.998), PKNOX2(0.998), ZNF528(0.998), THRB(0.996), SOX13(0.993), RFX3(0.992), MXI1(0.985)
SE:1:236731314-236734433:236734518-236737122:+	ENSG00000077522	ACTN2	chr1	236709405	236709888	0.919081	TRUE	ZNF317(1.000), SMAD2(0.999), SOX18(0.999), SMAD3(0.985), STAT2(0.952)
SE:1:236720191-236725933:236726020-236731233:+	ENSG00000077522	ACTN2	chr1	236763446	236763870	0.958042	TRUE	FOXP2(0.983), ZNF282(0.982), HOXA10(0.961)
SE:1:236720191-236725933:236726020-236731233:+	ENSG00000077522	ACTN2	chr1	236762435	236762711	0.957043	FALSE	HOXA10(0.994), STAT1(0.949)
SE:1:236731314-236735635:236735720-236737122:+	ENSG00000077522	ACTN2	chr1	236742863	236743282	0.954046	TRUE	JUN(0.998), FOS(0.996), NFIC(0.981), CREM(0.980), NFIX(0.978), NFIB(0.973)
SE:1:236731314-236735635:236735720-236737122:+	ENSG00000077522	ACTN2	chr1	236767118	236767574	0.949051	TRUE	ZNF384(0.996), ZNF354C(0.978)
SE:1:236731314-236735635:236735720-236737122:+	ENSG00000077522	ACTN2	chr1	236728891	236729670	0.952048	TRUE	MEF2C(0.997), STAT1(0.997), ZNF384(0.992), SMAD2(0.987), CREB1(0.984), SMAD3(0.982), STAT2(0.980), MEF2D(0.954), ATF2(0.938), IRF3(0.901)
SE:1:236731314-236734433:236734518-236737122:+	ENSG00000077522	ACTN2	chr1	236724081	236724830	0.915085	TRUE	JUN(1.000), FOSL2(0.997), TAL1(0.991), SMAD2(0.987), SMAD3(0.958), HOXA10(0.957), CREB1(0.922)
SE:1:236720191-236725933:236726020-236731233:+	ENSG00000077522	ACTN2	chr1	236745248	236745754	0.917083	TRUE	MAF(1.000), NFIX(1.000), IRF7(0.998), ZNF384(0.993), NFIA(0.986), STAT2(0.969), STAT1(0.901)
SE:1:236731314-236734433:236734518-236737122:+	ENSG00000077522	ACTN2	chr1	236734999	236735838	0.935065	TRUE	SPI1(0.998), ESR2(0.987), MZF1(0.986), MYF6(0.927)
SE:1:236720191-236725933:236726020-236731233:+	ENSG00000077522	ACTN2	chr1	236744378	236745194	0.953047	TRUE	MAFF(0.984), NFIC(0.973)
SE:1:236731314-236735635:236735720-236737122:+	ENSG00000077522	ACTN2	chr1	236724081	236724830	0.935065	TRUE	JUN(1.000), FOSL2(0.997), TAL1(0.991), SMAD2(0.987), SMAD3(0.958), HOXA10(0.957), CREB1(0.922)
SE:1:236731314-236735635:236735720-236737122:+	ENSG00000077522	ACTN2	chr1	236770984	236771629	0.953047	TRUE	MEF2C(0.989), HOXA10(0.983), MAFK(0.975), SOX13(0.968), ZNF528(0.961), MEF2D(0.949), ZNF341(0.949), ZKSCAN5(0.908)
SE:1:236731314-236734433:236734518-236737122:+	ENSG00000077522	ACTN2	chr1	236638946	236639383	0.924076	TRUE	FOS(1.000), MAFF(1.000), NRL(1.000), USF1(1.000), STAT1(0.998), TP53(0.997), FOXC1(0.996), NR2C1(0.995), STAT2(0.994), ZKSCAN1(0.993), ZBTB18(0.958), MZF1(0.957), SREBF1(0.937), CREB1(0.906)
SE:1:236731314-236735635:236735720-236737122:+	ENSG00000077522	ACTN2	chr1	236744378	236745194	0.95005	TRUE	MAFF(0.984), NFIC(0.973)
SE:1:236731314-236734433:236734518-236737122:+	ENSG00000077522	ACTN2	chr1	236699378	236699749	0.961039	TRUE	JUN(1.000), SOX18(1.000), ZNF384(0.997), STAT2(0.996), STAT1(0.967)
SE:1:236731314-236734433:236734518-236737122:+	ENSG00000077522	ACTN2	chr1	236745248	236745754	0.955045	TRUE	MAF(1.000), NFIX(1.000), IRF7(0.998), ZNF384(0.993), NFIA(0.986), STAT2(0.969), STAT1(0.901)
SE:1:236731314-236735635:236735720-236737122:+	ENSG00000077522	ACTN2	chr1	236758925	236759779	0.966034	TRUE	ESRRB(0.996), NR4A1(0.988), STAT1(0.988), IRF7(0.956), NFIC(0.955), PBX1(0.952)
SE:1:236731314-236735635:236735720-236737122:+	ENSG00000077522	ACTN2	chr1	236762435	236762711	0.955045	FALSE	HOXA10(0.994), STAT1(0.949)
SE:1:236731314-236735635:236735720-236737122:+	ENSG00000077522	ACTN2	chr1	236763446	236763870	0.965035	TRUE	FOXP2(0.983), ZNF282(0.982), HOXA10(0.961)
SE:1:236731314-236735635:236735720-236737122:+	ENSG00000077522	ACTN2	chr1	236768644	236768987	0.958042	TRUE	STAT1(0.999), IRF9(0.982), STAT2(0.971), OSR1(0.958), IRF2(0.928), IRF3(0.900)
SE:1:236720191-236725933:236726020-236731233:+	ENSG00000077522	ACTN2	chr1	236751414	236751777	0.938062	TRUE	ATF4(0.921)
SE:1:236731314-236735635:236735720-236737122:+	ENSG00000077522	ACTN2	chr1	236739287	236740243	0.953047	TRUE	MAFK(0.989), USF1(0.989), ZNF24(0.984), ZNF384(0.962), HSF2(0.957), PKNOX1(0.929)
SE:1:236731314-236734433:236734518-236737122:+	ENSG00000077522	ACTN2	chr1	236736264	236737351	0.949051	TRUE	BCL6(1.000), JUND(1.000), TBX2(0.999), JUN(0.996), MEF2C(0.991), FOSL2(0.978), JUNB(0.977), BCL6B(0.961), HSF2(0.923), JDP2(0.920), FOXP2(0.915), NR6A1(0.915), TBX3(0.906)
SE:1:236731314-236735635:236735720-236737122:+	ENSG00000077522	ACTN2	chr1	236745248	236745754	0.949051	TRUE	MAF(1.000), NFIX(1.000), IRF7(0.998), ZNF384(0.993), NFIA(0.986), STAT2(0.969), STAT1(0.901)
SE:1:236720191-236725933:236726020-236731233:+	ENSG00000077522	ACTN2	chr1	236767118	236767574	0.96004	TRUE	ZNF384(0.996), ZNF354C(0.978)
SE:1:236720191-236725933:236726020-236731233:+	ENSG00000077522	ACTN2	chr1	236739287	236740243	0.958042	TRUE	MAFK(0.989), USF1(0.989), ZNF24(0.984), ZNF384(0.962), HSF2(0.957), PKNOX1(0.929)
SE:1:236731314-236735635:236735720-236737122:+	ENSG00000077522	ACTN2	chr1	236757217	236757710	0.96004	TRUE	ZNF384(0.984), ZNF24(0.964)
SE:1:236720191-236725933:236726020-236731233:+	ENSG00000077522	ACTN2	chr1	236737408	236737982	0.944056	TRUE	MZF1(1.000), ESRRB(0.996), ZNF384(0.979)
SE:1:236720191-236725933:236726020-236731233:+	ENSG00000077522	ACTN2	chr1	236768644	236768987	0.948052	TRUE	STAT1(0.999), IRF9(0.982), STAT2(0.971), OSR1(0.958), IRF2(0.928), IRF3(0.900)
SE:1:236720191-236725933:236726020-236731233:+	ENSG00000077522	ACTN2	chr1	236742863	236743282	0.939061	TRUE	JUN(0.998), FOS(0.996), NFIC(0.981), CREM(0.980), NFIX(0.978), NFIB(0.973)
SE:1:236731314-236735635:236735720-236737122:+	ENSG00000077522	ACTN2	chr1	236733977	236734647	0.951049	TRUE	FOS(1.000), FOSL2(0.998), JUN(0.998), JUNB(0.998), JUND(0.998), RXRB(0.998), PPARD(0.993), PBX2(0.989), ZNF384(0.989), PPARA(0.982), TBX15(0.938), ZNF528(0.934), TBX3(0.931), THRB(0.926), RBPJ(0.908)
SE:1:236720191-236725933:236726020-236731233:+	ENSG00000077522	ACTN2	chr1	236746370	236747137	0.939061	TRUE	JUND(1.000), ZNF384(1.000), JUN(0.996), ESR2(0.995), BACH1(0.994), FOS(0.993), ESRRA(0.988), MAFK(0.978), JUNB(0.969), MAF(0.961), FOSL2(0.917)
SE:1:236731314-236735635:236735720-236737122:+	ENSG00000077522	ACTN2	chr1	236736264	236737351	0.947053	TRUE	BCL6(1.000), JUND(1.000), TBX2(0.999), JUN(0.996), MEF2C(0.991), FOSL2(0.978), JUNB(0.977), BCL6B(0.961), HSF2(0.923), JDP2(0.920), FOXP2(0.915), NR6A1(0.915), TBX3(0.906)
SE:1:236731314-236734433:236734518-236737122:+	ENSG00000077522	ACTN2	chr1	236728891	236729670	0.956044	TRUE	MEF2C(0.997), STAT1(0.997), ZNF384(0.992), SMAD2(0.987), CREB1(0.984), SMAD3(0.982), STAT2(0.980), MEF2D(0.954), ATF2(0.938), IRF3(0.901)
SE:1:236731314-236734433:236734518-236737122:+	ENSG00000077522	ACTN2	chr1	236733977	236734647	0.945055	TRUE	FOS(1.000), FOSL2(0.998), JUN(0.998), JUNB(0.998), JUND(0.998), RXRB(0.998), PPARD(0.993), PBX2(0.989), ZNF384(0.989), PPARA(0.982), TBX15(0.938), ZNF528(0.934), TBX3(0.931), THRB(0.926), RBPJ(0.908)
SE:1:236720191-236725933:236726020-236731233:+	ENSG00000077522	ACTN2	chr1	236757217	236757710	0.954046	TRUE	ZNF384(0.984), ZNF24(0.964)
SE:1:236720191-236725933:236726020-236731233:+	ENSG00000077522	ACTN2	chr1	236758925	236759779	0.955045	TRUE	ESRRB(0.996), NR4A1(0.988), STAT1(0.988), IRF7(0.956), NFIC(0.955), PBX1(0.952)
SE:1:236731314-236734433:236734518-236737122:+	ENSG00000077522	ACTN2	chr1	236737408	236737982	0.941059	TRUE	MZF1(1.000), ESRRB(0.996), ZNF384(0.979)
SE:1:236731314-236735635:236735720-236737122:+	ENSG00000077522	ACTN2	chr1	236751414	236751777	0.957043	TRUE	ATF4(0.921)
SE:1:236731314-236735635:236735720-236737122:+	ENSG00000077522	ACTN2	chr1	236709405	236709888	0.952048	TRUE	ZNF317(1.000), SMAD2(0.999), SOX18(0.999), SMAD3(0.985), STAT2(0.952)
SE:1:236731314-236735635:236735720-236737122:+	ENSG00000077522	ACTN2	chr1	236753284	236755411	0.965035	TRUE	ZNF410(0.999), PPARD(0.982), MAFF(0.974), PBX2(0.966), RXRB(0.965), SMAD2(0.962), SMAD3(0.959), TEAD2(0.913), RBPJ(0.911)
SE:1:236731314-236734433:236734518-236737122:+	ENSG00000077522	ACTN2	chr1	236742863	236743282	0.951049	TRUE	JUN(0.998), FOS(0.996), NFIC(0.981), CREM(0.980), NFIX(0.978), NFIB(0.973)
SE:1:236731314-236734433:236734518-236737122:+	ENSG00000077522	ACTN2	chr1	236746370	236747137	0.965035	TRUE	JUND(1.000), ZNF384(1.000), JUN(0.996), ESR2(0.995), BACH1(0.994), FOS(0.993), ESRRA(0.988), MAFK(0.978), JUNB(0.969), MAF(0.961), FOSL2(0.917)
SE:1:236731314-236734433:236734518-236737122:+	ENSG00000077522	ACTN2	chr1	236751414	236751777	0.946054	TRUE	ATF4(0.921)
SE:1:236731314-236734433:236734518-236737122:+	ENSG00000077522	ACTN2	chr1	236753284	236755411	0.956044	TRUE	ZNF410(0.999), PPARD(0.982), MAFF(0.974), PBX2(0.966), RXRB(0.965), SMAD2(0.962), SMAD3(0.959), TEAD2(0.913), RBPJ(0.911)
SE:1:236731314-236734433:236734518-236737122:+	ENSG00000077522	ACTN2	chr1	236762435	236762711	0.945055	FALSE	HOXA10(0.994), STAT1(0.949)
SE:1:236731314-236734433:236734518-236737122:+	ENSG00000077522	ACTN2	chr1	236763446	236763870	0.962038	TRUE	FOXP2(0.983), ZNF282(0.982), HOXA10(0.961)
SE:1:236720191-236725933:236726020-236731233:+	ENSG00000077522	ACTN2	chr1	236770984	236771629	0.966034	TRUE	MEF2C(0.989), HOXA10(0.983), MAFK(0.975), SOX13(0.968), ZNF528(0.961), MEF2D(0.949), ZNF341(0.949), ZKSCAN5(0.908)
SE:1:236731314-236735635:236735720-236737122:+	ENSG00000077522	ACTN2	chr1	236737408	236737982	0.954046	TRUE	MZF1(1.000), ESRRB(0.996), ZNF384(0.979)
SE:1:236731314-236734433:236734518-236737122:+	ENSG00000077522	ACTN2	chr1	236768644	236768987	0.952048	TRUE	STAT1(0.999), IRF9(0.982), STAT2(0.971), OSR1(0.958), IRF2(0.928), IRF3(0.900)
SE:1:236731314-236735635:236735720-236737122:+	ENSG00000077522	ACTN2	chr1	236746370	236747137	0.959041	TRUE	JUND(1.000), ZNF384(1.000), JUN(0.996), ESR2(0.995), BACH1(0.994), FOS(0.993), ESRRA(0.988), MAFK(0.978), JUNB(0.969), MAF(0.961), FOSL2(0.917)
SE:1:236720191-236725933:236726020-236731233:+	ENSG00000077522	ACTN2	chr1	236638946	236639383	0.901099	TRUE	FOS(1.000), MAFF(1.000), NRL(1.000), USF1(1.000), STAT1(0.998), TP53(0.997), FOXC1(0.996), NR2C1(0.995), STAT2(0.994), ZKSCAN1(0.993), ZBTB18(0.958), MZF1(0.957), SREBF1(0.937), CREB1(0.906)
SE:1:236731314-236734433:236734518-236737122:+	ENSG00000077522	ACTN2	chr1	236744378	236745194	0.948052	TRUE	MAFF(0.984), NFIC(0.973)
SE:1:236731314-236735635:236735720-236737122:+	ENSG00000077522	ACTN2	chr1	236699378	236699749	0.946054	TRUE	JUN(1.000), SOX18(1.000), ZNF384(0.997), STAT2(0.996), STAT1(0.967)
SE:1:236720191-236725933:236726020-236731233:+	ENSG00000077522	ACTN2	chr1	236728891	236729670	0.926074	TRUE	MEF2C(0.997), STAT1(0.997), ZNF384(0.992), SMAD2(0.987), CREB1(0.984), SMAD3(0.982), STAT2(0.980), MEF2D(0.954), ATF2(0.938), IRF3(0.901)
SE:1:236731314-236734433:236734518-236737122:+	ENSG00000077522	ACTN2	chr1	236757217	236757710	0.965035	TRUE	ZNF384(0.984), ZNF24(0.964)
SE:1:236731314-236734433:236734518-236737122:+	ENSG00000077522	ACTN2	chr1	236767118	236767574	0.957043	TRUE	ZNF384(0.996), ZNF354C(0.978)
SE:1:236731314-236735635:236735720-236737122:+	ENSG00000077522	ACTN2	chr1	236734999	236735838	0.934066	TRUE	SPI1(0.998), ESR2(0.987), MZF1(0.986), MYF6(0.927)
SE:1:236731314-236734433:236734518-236737122:+	ENSG00000077522	ACTN2	chr1	236739287	236740243	0.964036	TRUE	MAFK(0.989), USF1(0.989), ZNF24(0.984), ZNF384(0.962), HSF2(0.957), PKNOX1(0.929)
SE:1:236731314-236734433:236734518-236737122:+	ENSG00000077522	ACTN2	chr1	236770984	236771629	0.961039	TRUE	MEF2C(0.989), HOXA10(0.983), MAFK(0.975), SOX13(0.968), ZNF528(0.961), MEF2D(0.949), ZNF341(0.949), ZKSCAN5(0.908)
SE:1:236720191-236725933:236726020-236731233:+	ENSG00000077522	ACTN2	chr1	236753284	236755411	0.956044	TRUE	ZNF410(0.999), PPARD(0.982), MAFF(0.974), PBX2(0.966), RXRB(0.965), SMAD2(0.962), SMAD3(0.959), TEAD2(0.913), RBPJ(0.911)
SE:1:236731314-236734433:236734518-236737122:+	ENSG00000077522	ACTN2	chr1	236758925	236759779	0.962038	TRUE	ESRRB(0.996), NR4A1(0.988), STAT1(0.988), IRF7(0.956), NFIC(0.955), PBX1(0.952)
SE:1:236731314-236735635:236735720-236737122:+	ENSG00000077522	ACTN2	chr1	236638946	236639383	0.96004	TRUE	FOS(1.000), MAFF(1.000), NRL(1.000), USF1(1.000), STAT1(0.998), TP53(0.997), FOXC1(0.996), NR2C1(0.995), STAT2(0.994), ZKSCAN1(0.993), ZBTB18(0.958), MZF1(0.957), SREBF1(0.937), CREB1(0.906)
A5:6:158079356-158081109:158078281-158081109:+	ENSG00000078269	SYNJ2	chr6	158040544	158041135	0.978022	FALSE	JUNB(0.983), JUND(0.976), HOXA10(0.969), STAT2(0.966), ZNF317(0.960), FOS(0.955), FOSL2(0.938), HOXA13(0.909)
SE:5:154941265-154950803:154950938-154956371:+	ENSG00000082515	MRPL22	chr5	154779125	154779489	0.987013	TRUE	SIX1(0.999), SIX2(0.998), SMAD3(0.997), JUND(0.995), IRF2(0.989), RARA(0.965), RORC(0.962), SMAD2(0.905)
SE:17:3673877-3676179:3676326-3679590:-	ENSG00000083454	P2RX5	chr17	3730667	3731194	0.908092	FALSE	NR2C1(0.988), REL(0.972), SMAD3(0.938), PRDM4(0.921)
SE:13:98846060-98846520:98846556-98848592:-	ENSG00000088387	DOCK9	chr13	98819205	98819808	0.982018	FALSE	TEAD4(0.999), ZNF136(0.996), NFE2L1(0.995), FOXP1(0.990), TEAD3(0.987), TEAD1(0.964), MITF(0.942), IRF9(0.937), USF2(0.933)
SE:13:110893263-110894109:110894202-110906033:-	ENSG00000088448	ANKRD10	chr13	110923721	110925083	0.969031	TRUE	JUNB(1.000), JUND(0.998), MAFF(0.998), MAFG(0.998), PKNOX1(0.998), SMAD3(0.996), GATA3(0.995), RARA(0.995), TBX3(0.991), ZNF135(0.987), NR4A1(0.986), ZKSCAN5(0.985), STAT3(0.981), JUN(0.980), NR1D2(0.979), TCF7L2(0.978), NR3C2(0.959), HSF4(0.925), TBX18(0.921), RORC(0.907), TAL1(0.903)
RI:4:1336861:1336994-1338422:1338617:+	ENSG00000090316	MAEA	chr4	1290786	1290986	0.96004	TRUE	FOXP2(1.000), SIX2(0.994), TBX3(0.951)
SE:2:173076002-173090998:173091190-173169805:+	ENSG00000091436	MAP3K20	chr2	173149540	173150900	0.943057	FALSE	MAFF(0.988), STAT1(0.980), ZBTB18(0.979), PPARD(0.975), MEF2C(0.969), RXRB(0.967), STAT2(0.960), PKNOX1(0.956), ZNF140(0.935), ZNF384(0.913), RARA(0.910)
SE:2:173076002-173090998:173091190-173169805:+	ENSG00000091436	MAP3K20	chr2	173049212	173049884	0.946054	TRUE	BACH2(1.000), E2F8(1.000), JUND(1.000), HOXA10(0.999), NFIC(0.999), NFIL3(0.999), ZNF354C(0.999), HOXA13(0.993), NFIB(0.982), JUNB(0.974), ZNF384(0.973), HLF(0.972), FOS(0.969), NFATC4(0.964), PRDM4(0.956), JUN(0.910)
A3:10:95414862-95421961:95414655-95421961:-	ENSG00000095637	SORBS1	chr10	95528788	95529319	0.969031	TRUE	JUND(0.999), ZNF384(0.999), PITX2(0.991), MAFK(0.989), BACH1(0.987), JUNB(0.984), NFIC(0.982), FOS(0.978), FOSL2(0.976), STAT2(0.969), STAT1(0.963), JUN(0.959), ATF2(0.940)
SE:10:95322805-95336521:95337294-95339133:-	ENSG00000095637	SORBS1	chr10	95528788	95529319	0.935065	TRUE	JUND(0.999), ZNF384(0.999), PITX2(0.991), MAFK(0.989), BACH1(0.987), JUNB(0.984), NFIC(0.982), FOS(0.978), FOSL2(0.976), STAT2(0.969), STAT1(0.963), JUN(0.959), ATF2(0.940)
A3:10:95414862-95421961:95414655-95421961:-	ENSG00000095637	SORBS1	chr10	95514146	95514720	0.959041	TRUE	JUND(1.000), FOS(0.997), JUNB(0.993), JDP2(0.989), TGIF2(0.988), JUN(0.986), MEF2C(0.985), FOSL2(0.965), TGIF1(0.927), BACH1(0.915)
SE:10:95322805-95336521:95337294-95339133:-	ENSG00000095637	SORBS1	chr10	95514146	95514720	0.956044	TRUE	JUND(1.000), FOS(0.997), JUNB(0.993), JDP2(0.989), TGIF2(0.988), JUN(0.986), MEF2C(0.985), FOSL2(0.965), TGIF1(0.927), BACH1(0.915)
A3:10:95322153-95339133:95322021-95339133:-	ENSG00000095637	SORBS1	chr10	95310298	95311373	0.988012	TRUE	OSR2(0.991), NR3C1(0.988), TEAD1(0.978), ZKSCAN5(0.978), TEAD4(0.977), SMAD3(0.970), RARA(0.956), TEAD3(0.953), SOX13(0.945), STAT3(0.940), TBX3(0.934), FOXP2(0.920), SOX9(0.906)
SE:10:95322805-95336521:95337294-95339133:-	ENSG00000095637	SORBS1	chr10	95308416	95309447	0.947053	TRUE	ZNF652(0.999), SPI1(0.996), ZBTB18(0.995), BACH2(0.992), MAFK(0.992), NFYB(0.990), STAT3(0.990), ZKSCAN1(0.986), JUND(0.979), IRF2(0.974), ZNF140(0.970), RXRA(0.968), NFATC2(0.945), GATA3(0.943), STAT1(0.940), NFIB(0.939), ZNF282(0.921)
A3:10:95414862-95421961:95414655-95421961:-	ENSG00000095637	SORBS1	chr10	95308416	95309447	0.955045	TRUE	ZNF652(0.999), SPI1(0.996), ZBTB18(0.995), BACH2(0.992), MAFK(0.992), NFYB(0.990), STAT3(0.990), ZKSCAN1(0.986), JUND(0.979), IRF2(0.974), ZNF140(0.970), RXRA(0.968), NFATC2(0.945), GATA3(0.943), STAT1(0.940), NFIB(0.939), ZNF282(0.921)
SE:10:95367699-95371326:95371427-95371984:-	ENSG00000095637	SORBS1	chr10	95514146	95514720	0.967033	TRUE	JUND(1.000), FOS(0.997), JUNB(0.993), JDP2(0.989), TGIF2(0.988), JUN(0.986), MEF2C(0.985), FOSL2(0.965), TGIF1(0.927), BACH1(0.915)
SE:10:95367699-95371326:95371427-95371984:-	ENSG00000095637	SORBS1	chr10	95528788	95529319	0.972028	TRUE	JUND(0.999), ZNF384(0.999), PITX2(0.991), MAFK(0.989), BACH1(0.987), JUNB(0.984), NFIC(0.982), FOS(0.978), FOSL2(0.976), STAT2(0.969), STAT1(0.963), JUN(0.959), ATF2(0.940)
RI:19:1271981:1272051-1274307:1274440:+	ENSG00000099622	CIRBP	chr19	1216155	1216683	0.965035	FALSE	BACH2(0.999), HSF4(0.999), BACH1(0.994), HSF2(0.994), ZNF354C(0.993), PKNOX1(0.992), MEF2C(0.991), MAFK(0.990), HSF1(0.966), JUND(0.942)
A5:19:1271467-1271551:1271365-1271551:+	ENSG00000099622	CIRBP	chr19	1416859	1417652	0.962038	TRUE	ATF2(0.983), IRF1(0.958), TCF7L2(0.933), OSR2(0.921)
A5:9:21815544-21816714:21815519-21816714:+	ENSG00000099810	MTAP	chr9	21836350	21837094	0.979021	FALSE	BACH1(1.000), GATA3(1.000), HOXA13(1.000), NR3C2(1.000), TCF7L2(1.000), ZNF24(1.000), MAFK(0.999), PRDM4(0.999), JUND(0.998), SMAD3(0.997), ZBTB18(0.993), RARA(0.992), ZKSCAN5(0.988), FOS(0.924)
A3:22:37675711-37676856:37675711-37676986:+	ENSG00000100097	LGALS1	chr22	37511973	37512885	0.991009	FALSE	BACH2(0.994), ZNF341(0.994), CREB1(0.988), MAFK(0.988), ESR2(0.985), HOXA10(0.984), ATF2(0.980), PITX2(0.944), PKNOX1(0.920), NFYA(0.910)
SE:22:36257407-36259669:36259918-36261596:+	ENSG00000100342	APOL1	chr22	36277219	36279010	0.986014	FALSE	ZNF354C(0.998), ZNF282(0.997), PITX2(0.995), NFYB(0.994), PKNOX1(0.992), SOX13(0.991), SOX4(0.988), ZKSCAN1(0.988), NFATC3(0.985), MYF6(0.984), ESR1(0.978), ZNF384(0.976), GATA3(0.975), MAFK(0.975), RFX3(0.969), ZNF652(0.966), NR3C2(0.959), MEF2C(0.957), NFIX(0.951), NR2F2(0.944), RARA(0.937), RORA(0.935), MSC(0.933), SMAD3(0.924), ZNF317(0.917)
SE:22:36257407-36259669:36259918-36261596:+	ENSG00000100342	APOL1	chr22	36311692	36312360	0.957043	FALSE	BACH2(0.999), ZNF354C(0.996), OSR2(0.993), BACH1(0.991), PKNOX1(0.991), JUND(0.964), JDP2(0.946)
SE:22:36257407-36259669:36259918-36261596:+	ENSG00000100342	APOL1	chr22	36379347	36380295	0.968032	TRUE	BACH2(0.999), BACH1(0.996), MAFK(0.996), PKNOX1(0.996), ZNF384(0.994), JDP2(0.993), OSR2(0.992), SIX1(0.992), ZKSCAN5(0.990), JUND(0.982), ATF2(0.962), SREBF1(0.934), MAFA(0.924)
SE:22:40262173-40264688:40267036-40270122:+	ENSG00000100354	TNRC6B	chr22	40218704	40219751	0.997003	FALSE	ZBTB26(0.972), ATF3(0.932)
SE:22:40280143-40281119:40281289-40285645:+	ENSG00000100354	TNRC6B	chr22	40218704	40219751	0.999001	FALSE	ZBTB26(0.972), ATF3(0.932)
SE:14:67662535-67663029:67663190-67674375:-	ENSG00000100568	VTI1B	chr14	67787678	67788039	0.919081	FALSE	FOXO6(0.999), FOXO4(0.996), FOXO3(0.985), ZBTB18(0.978)
SE:14:67662535-67663029:67663190-67674375:-	ENSG00000100568	VTI1B	chr14	67729027	67729590	0.915085	TRUE	NR2C1(0.970), NFIL3(0.967), ATF4(0.951), GATA2(0.948)
SE:14:60249677-60250380:60250481-60282684:+	ENSG00000100614	PPM1A	chr14	60174331	60175879	0.976024	FALSE	NFIL3(0.995), TFAP4(0.980), NFATC3(0.976), TGIF1(0.974), ZBTB18(0.974), ZKSCAN5(0.970), NR4A1(0.940), MAFA(0.926), MYF6(0.926), NFIC(0.926), TGIF2(0.907), STAT2(0.900)
RI:14:69769182:69769251-69770467:69770540:+	ENSG00000100650	SRSF5	chr14	69582029	69582528	0.918082	TRUE	JUND(0.999), MAFK(0.998), FOS(0.995), JDP2(0.995), STAT1(0.995), BACH1(0.992), NFE2L1(0.989), FOSL2(0.985), JUN(0.985), JUNB(0.969), TBX18(0.911)
SE:20:36653701-36654801:36654839-36656360:-	ENSG00000101079	NDRG3	chr20	36465531	36465767	0.984016	TRUE	JUND(1.000), MAFK(1.000), OSR2(1.000), BACH1(0.998), STAT1(0.996), JUNB(0.993), FOS(0.968), STAT3(0.965), NR4A1(0.955), FOSL2(0.948)
SE:20:62667910-62668012:62668184-62668477:+	ENSG00000101187	SLCO4A1	chr20	62490531	62490731	0.956044	FALSE	NR1H2(0.991), ESR2(0.986), ESR1(0.956), PKNOX1(0.914)
RI:18:3149145:3149172-3149174:3149201:-	ENSG00000101605	MYOM1	chr18	3132523	3133235	0.969031	FALSE	SOX13(1.000), TBX1(1.000), ATF4(0.993), CEBPD(0.992), GATA3(0.990), MEF2C(0.984), TBX3(0.980), HOXA13(0.978), SOX9(0.975), IRF1(0.973), FOS(0.970), HSF2(0.961), RORC(0.938), JUN(0.914)
RI:18:3149145:3149172-3149174:3149201:-	ENSG00000101605	MYOM1	chr18	3104683	3105396	0.937063	FALSE	MAF(0.998), RFX3(0.996), BACH1(0.987), JUND(0.965), JUNB(0.959), PITX2(0.957), ZNF354C(0.949), ZNF384(0.903)
A3:18:3131497-3134650:3131496-3134650:-	ENSG00000101605	MYOM1	chr18	3162117	3163008	0.98002	FALSE	TFAP4(0.994), ZNF384(0.989), BACH1(0.988), ZNF354C(0.988), JUND(0.985), MAFK(0.978), MEF2C(0.976), PKNOX1(0.973), TBX3(0.973), ZNF341(0.972), MEF2A(0.963), TBX18(0.959), REL(0.940), NR2C1(0.919), FOXP1(0.917), POU2F1(0.913)
A5:18:3149201-3151694:3149201-3151696:-	ENSG00000101605	MYOM1	chr18	3207342	3207974	0.957043	FALSE	BACH1(1.000), FOS(1.000), JUNB(1.000), JUND(1.000), JUN(0.999), MAFK(0.999), ZNF354C(0.999), SMAD3(0.998), FOSL2(0.991), ZNF135(0.912)
RI:18:3134650:3134656-3134658:3134824:-	ENSG00000101605	MYOM1	chr18	3141035	3142151	0.924076	FALSE	CREB1(1.000), ATF2(0.998), PPARD(0.997), RXRA(0.995), BACH1(0.992), RBPJ(0.989), JUN(0.979), RXRG(0.978), PBX3(0.948), FOS(0.920)
SE:18:3126897-3129232:3129519-3131375:-	ENSG00000101605	MYOM1	chr18	3207342	3207974	0.957043	FALSE	BACH1(1.000), FOS(1.000), JUNB(1.000), JUND(1.000), JUN(0.999), MAFK(0.999), ZNF354C(0.999), SMAD3(0.998), FOSL2(0.991), ZNF135(0.912)
SE:18:3126897-3129232:3129519-3131375:-	ENSG00000101605	MYOM1	chr18	3132523	3133235	0.968032	FALSE	SOX13(1.000), TBX1(1.000), ATF4(0.993), CEBPD(0.992), GATA3(0.990), MEF2C(0.984), TBX3(0.980), HOXA13(0.978), SOX9(0.975), IRF1(0.973), FOS(0.970), HSF2(0.961), RORC(0.938), JUN(0.914)
RI:18:3149145:3149172-3149174:3149201:-	ENSG00000101605	MYOM1	chr18	3141035	3142151	0.932068	FALSE	CREB1(1.000), ATF2(0.998), PPARD(0.997), RXRA(0.995), BACH1(0.992), RBPJ(0.989), JUN(0.979), RXRG(0.978), PBX3(0.948), FOS(0.920)
A5:18:3149201-3151694:3149201-3151696:-	ENSG00000101605	MYOM1	chr18	3162117	3163008	0.965035	FALSE	TFAP4(0.994), ZNF384(0.989), BACH1(0.988), ZNF354C(0.988), JUND(0.985), MAFK(0.978), MEF2C(0.976), PKNOX1(0.973), TBX3(0.973), ZNF341(0.972), MEF2A(0.963), TBX18(0.959), REL(0.940), NR2C1(0.919), FOXP1(0.917), POU2F1(0.913)
RI:18:3134650:3134656-3134658:3134824:-	ENSG00000101605	MYOM1	chr18	3254551	3255207	0.907093	FALSE	ATF3(1.000), FOXO6(0.999), MZF1(0.999), ZNF384(0.997), JUN(0.996), MEF2C(0.996), FOSL2(0.993), CREB1(0.987), HOXA10(0.986), NFATC3(0.965), FOXP2(0.954), RFX3(0.949), NR3C1(0.936)
SE:18:3126897-3129232:3129519-3131375:-	ENSG00000101605	MYOM1	chr18	3104683	3105396	0.926074	FALSE	MAF(0.998), RFX3(0.996), BACH1(0.987), JUND(0.965), JUNB(0.959), PITX2(0.957), ZNF354C(0.949), ZNF384(0.903)
A5:18:3149201-3151694:3149201-3151696:-	ENSG00000101605	MYOM1	chr18	3132523	3133235	0.959041	FALSE	SOX13(1.000), TBX1(1.000), ATF4(0.993), CEBPD(0.992), GATA3(0.990), MEF2C(0.984), TBX3(0.980), HOXA13(0.978), SOX9(0.975), IRF1(0.973), FOS(0.970), HSF2(0.961), RORC(0.938), JUN(0.914)
RI:18:3134650:3134656-3134658:3134824:-	ENSG00000101605	MYOM1	chr18	3132523	3133235	0.97003	FALSE	SOX13(1.000), TBX1(1.000), ATF4(0.993), CEBPD(0.992), GATA3(0.990), MEF2C(0.984), TBX3(0.980), HOXA13(0.978), SOX9(0.975), IRF1(0.973), FOS(0.970), HSF2(0.961), RORC(0.938), JUN(0.914)
A3:18:3131497-3134650:3131496-3134650:-	ENSG00000101605	MYOM1	chr18	3207342	3207974	0.96004	FALSE	BACH1(1.000), FOS(1.000), JUNB(1.000), JUND(1.000), JUN(0.999), MAFK(0.999), ZNF354C(0.999), SMAD3(0.998), FOSL2(0.991), ZNF135(0.912)
RI:18:3149145:3149172-3149174:3149201:-	ENSG00000101605	MYOM1	chr18	3162117	3163008	0.969031	FALSE	TFAP4(0.994), ZNF384(0.989), BACH1(0.988), ZNF354C(0.988), JUND(0.985), MAFK(0.978), MEF2C(0.976), PKNOX1(0.973), TBX3(0.973), ZNF341(0.972), MEF2A(0.963), TBX18(0.959), REL(0.940), NR2C1(0.919), FOXP1(0.917), POU2F1(0.913)
A5:18:3149201-3151694:3149201-3151696:-	ENSG00000101605	MYOM1	chr18	3104683	3105396	0.932068	FALSE	MAF(0.998), RFX3(0.996), BACH1(0.987), JUND(0.965), JUNB(0.959), PITX2(0.957), ZNF354C(0.949), ZNF384(0.903)
A5:18:3149201-3151694:3149201-3151696:-	ENSG00000101605	MYOM1	chr18	3141035	3142151	0.936064	FALSE	CREB1(1.000), ATF2(0.998), PPARD(0.997), RXRA(0.995), BACH1(0.992), RBPJ(0.989), JUN(0.979), RXRG(0.978), PBX3(0.948), FOS(0.920)
RI:18:3149145:3149172-3149174:3149201:-	ENSG00000101605	MYOM1	chr18	3207342	3207974	0.965035	FALSE	BACH1(1.000), FOS(1.000), JUNB(1.000), JUND(1.000), JUN(0.999), MAFK(0.999), ZNF354C(0.999), SMAD3(0.998), FOSL2(0.991), ZNF135(0.912)
A3:18:3131497-3134650:3131496-3134650:-	ENSG00000101605	MYOM1	chr18	3141035	3142151	0.944056	FALSE	CREB1(1.000), ATF2(0.998), PPARD(0.997), RXRA(0.995), BACH1(0.992), RBPJ(0.989), JUN(0.979), RXRG(0.978), PBX3(0.948), FOS(0.920)
SE:18:3126897-3129232:3129519-3131375:-	ENSG00000101605	MYOM1	chr18	3141035	3142151	0.935065	FALSE	CREB1(1.000), ATF2(0.998), PPARD(0.997), RXRA(0.995), BACH1(0.992), RBPJ(0.989), JUN(0.979), RXRG(0.978), PBX3(0.948), FOS(0.920)
RI:18:3134650:3134656-3134658:3134824:-	ENSG00000101605	MYOM1	chr18	3207342	3207974	0.968032	FALSE	BACH1(1.000), FOS(1.000), JUNB(1.000), JUND(1.000), JUN(0.999), MAFK(0.999), ZNF354C(0.999), SMAD3(0.998), FOSL2(0.991), ZNF135(0.912)
SE:18:3126897-3129232:3129519-3131375:-	ENSG00000101605	MYOM1	chr18	3254551	3255207	0.903097	FALSE	ATF3(1.000), FOXO6(0.999), MZF1(0.999), ZNF384(0.997), JUN(0.996), MEF2C(0.996), FOSL2(0.993), CREB1(0.987), HOXA10(0.986), NFATC3(0.965), FOXP2(0.954), RFX3(0.949), NR3C1(0.936)
A3:18:3131497-3134650:3131496-3134650:-	ENSG00000101605	MYOM1	chr18	3132523	3133235	0.97003	FALSE	SOX13(1.000), TBX1(1.000), ATF4(0.993), CEBPD(0.992), GATA3(0.990), MEF2C(0.984), TBX3(0.980), HOXA13(0.978), SOX9(0.975), IRF1(0.973), FOS(0.970), HSF2(0.961), RORC(0.938), JUN(0.914)
RI:18:3134650:3134656-3134658:3134824:-	ENSG00000101605	MYOM1	chr18	3162117	3163008	0.97003	FALSE	TFAP4(0.994), ZNF384(0.989), BACH1(0.988), ZNF354C(0.988), JUND(0.985), MAFK(0.978), MEF2C(0.976), PKNOX1(0.973), TBX3(0.973), ZNF341(0.972), MEF2A(0.963), TBX18(0.959), REL(0.940), NR2C1(0.919), FOXP1(0.917), POU2F1(0.913)
RI:18:3134650:3134656-3134658:3134824:-	ENSG00000101605	MYOM1	chr18	3104683	3105396	0.92008	FALSE	MAF(0.998), RFX3(0.996), BACH1(0.987), JUND(0.965), JUNB(0.959), PITX2(0.957), ZNF354C(0.949), ZNF384(0.903)
RI:18:3149145:3149172-3149174:3149201:-	ENSG00000101605	MYOM1	chr18	3254551	3255207	0.905095	FALSE	ATF3(1.000), FOXO6(0.999), MZF1(0.999), ZNF384(0.997), JUN(0.996), MEF2C(0.996), FOSL2(0.993), CREB1(0.987), HOXA10(0.986), NFATC3(0.965), FOXP2(0.954), RFX3(0.949), NR3C1(0.936)
A3:18:3131497-3134650:3131496-3134650:-	ENSG00000101605	MYOM1	chr18	3104683	3105396	0.911089	FALSE	MAF(0.998), RFX3(0.996), BACH1(0.987), JUND(0.965), JUNB(0.959), PITX2(0.957), ZNF354C(0.949), ZNF384(0.903)
SE:18:3126897-3129232:3129519-3131375:-	ENSG00000101605	MYOM1	chr18	3162117	3163008	0.969031	FALSE	TFAP4(0.994), ZNF384(0.989), BACH1(0.988), ZNF354C(0.988), JUND(0.985), MAFK(0.978), MEF2C(0.976), PKNOX1(0.973), TBX3(0.973), ZNF341(0.972), MEF2A(0.963), TBX18(0.959), REL(0.940), NR2C1(0.919), FOXP1(0.917), POU2F1(0.913)
A5:18:3149201-3151694:3149201-3151696:-	ENSG00000101605	MYOM1	chr18	3254551	3255207	0.906094	FALSE	ATF3(1.000), FOXO6(0.999), MZF1(0.999), ZNF384(0.997), JUN(0.996), MEF2C(0.996), FOSL2(0.993), CREB1(0.987), HOXA10(0.986), NFATC3(0.965), FOXP2(0.954), RFX3(0.949), NR3C1(0.936)
A5:18:3247909-3253233:3247587-3253233:+	ENSG00000101608	MYL12A	chr18	3207342	3207974	0.977023	FALSE	BACH1(1.000), FOS(1.000), JUNB(1.000), JUND(1.000), JUN(0.999), MAFK(0.999), ZNF354C(0.999), SMAD3(0.998), FOSL2(0.991), ZNF135(0.912)
A5:18:3252482-3253233:3252325-3253233:+	ENSG00000101608	MYL12A	chr18	3132523	3133235	0.959041	FALSE	SOX13(1.000), TBX1(1.000), ATF4(0.993), CEBPD(0.992), GATA3(0.990), MEF2C(0.984), TBX3(0.980), HOXA13(0.978), SOX9(0.975), IRF1(0.973), FOS(0.970), HSF2(0.961), RORC(0.938), JUN(0.914)
A5:18:3252482-3253233:3252325-3253233:+	ENSG00000101608	MYL12A	chr18	3165630	3166328	0.942058	FALSE	ZNF384(0.99), TEAD3(0.92)
A5:18:3247909-3253233:3247587-3253233:+	ENSG00000101608	MYL12A	chr18	3162117	3163008	0.974026	FALSE	TFAP4(0.994), ZNF384(0.989), BACH1(0.988), ZNF354C(0.988), JUND(0.985), MAFK(0.978), MEF2C(0.976), PKNOX1(0.973), TBX3(0.973), ZNF341(0.972), MEF2A(0.963), TBX18(0.959), REL(0.940), NR2C1(0.919), FOXP1(0.917), POU2F1(0.913)
A5:18:3247909-3253233:3247587-3253233:+	ENSG00000101608	MYL12A	chr18	3139377	3139828	0.974026	FALSE	ESRRA(1.000), NR1H2(1.000), NR4A1(1.000), POU2F1(1.000), RXRA(1.000), TEAD1(1.000), ZNF140(1.000), MEOX2(0.999), NFIC(1.000), BCL6B(0.994), HOXA10(0.994), PBX2(0.990), NFIX(0.924)
A5:18:3247909-3253233:3247587-3253233:+	ENSG00000101608	MYL12A	chr18	3165630	3166328	0.952048	FALSE	ZNF384(0.99), TEAD3(0.92)
A5:18:3247909-3253233:3247587-3253233:+	ENSG00000101608	MYL12A	chr18	3254551	3255207	0.978022	FALSE	ATF3(1.000), FOXO6(0.999), MZF1(0.999), ZNF384(0.997), JUN(0.996), MEF2C(0.996), FOSL2(0.993), CREB1(0.987), HOXA10(0.986), NFATC3(0.965), FOXP2(0.954), RFX3(0.949), NR3C1(0.936)
A5:18:3252482-3253233:3252325-3253233:+	ENSG00000101608	MYL12A	chr18	3162117	3163008	0.938062	FALSE	TFAP4(0.994), ZNF384(0.989), BACH1(0.988), ZNF354C(0.988), JUND(0.985), MAFK(0.978), MEF2C(0.976), PKNOX1(0.973), TBX3(0.973), ZNF341(0.972), MEF2A(0.963), TBX18(0.959), REL(0.940), NR2C1(0.919), FOXP1(0.917), POU2F1(0.913)
A5:18:3247909-3253233:3247587-3253233:+	ENSG00000101608	MYL12A	chr18	3141035	3142151	0.987013	FALSE	CREB1(1.000), ATF2(0.998), PPARD(0.997), RXRA(0.995), BACH1(0.992), RBPJ(0.989), JUN(0.979), RXRG(0.978), PBX3(0.948), FOS(0.920)
A5:18:3247909-3253233:3247587-3253233:+	ENSG00000101608	MYL12A	chr18	3132523	3133235	0.977023	FALSE	SOX13(1.000), TBX1(1.000), ATF4(0.993), CEBPD(0.992), GATA3(0.990), MEF2C(0.984), TBX3(0.980), HOXA13(0.978), SOX9(0.975), IRF1(0.973), FOS(0.970), HSF2(0.961), RORC(0.938), JUN(0.914)
RI:16:3023233:3023361-3023474:3023530:-	ENSG00000103145	HCFC1R1	chr16	3022676	3022876	0.926074	TRUE	ZNF282(0.999), MAFA(0.936)
A3:16:3023968-3024181:3023530-3024181:-	ENSG00000103145	HCFC1R1	chr16	3022340	3022556	0.955045	TRUE	JUND(1.000), NFE2L1(1.000), BACH1(0.999), MAFK(0.999), JUNB(0.986), FOS(0.966)
RI:16:3023233:3023361-3023474:3023530:-	ENSG00000103145	HCFC1R1	chr16	3020722	3021797	0.93007	TRUE	BACH2(1.000), GATA3(0.999), JUND(0.999), RXRB(0.999), ZKSCAN5(0.997), STAT2(0.995), GATA2(0.993), STAT1(0.992), NR2F2(0.990), STAT3(0.986), FOS(0.970), JUNB(0.965), RBPJ(0.963), JDP2(0.960), RXRA(0.949)
A3:16:3023530-3023847:3023361-3023847:-	ENSG00000103145	HCFC1R1	chr16	3021830	3022192	0.97003	TRUE	MAFF(0.999), TFAP4(0.999), ZNF24(0.997)
RI:16:3023233:3023361-3023474:3023530:-	ENSG00000103145	HCFC1R1	chr16	3021830	3022192	0.951049	TRUE	MAFF(0.999), TFAP4(0.999), ZNF24(0.997)
A3:16:3023530-3023847:3023361-3023847:-	ENSG00000103145	HCFC1R1	chr16	3022676	3022876	0.979021	TRUE	ZNF282(0.999), MAFA(0.936)
A3:16:3023530-3023847:3023361-3023847:-	ENSG00000103145	HCFC1R1	chr16	3020722	3021797	0.981019	TRUE	BACH2(1.000), GATA3(0.999), JUND(0.999), RXRB(0.999), ZKSCAN5(0.997), STAT2(0.995), GATA2(0.993), STAT1(0.992), NR2F2(0.990), STAT3(0.986), FOS(0.970), JUNB(0.965), RBPJ(0.963), JDP2(0.960), RXRA(0.949)
RI:16:3023233:3023361-3023474:3023530:-	ENSG00000103145	HCFC1R1	chr16	3022340	3022556	0.941059	TRUE	JUND(1.000), NFE2L1(1.000), BACH1(0.999), MAFK(0.999), JUNB(0.986), FOS(0.966)
A3:16:3023530-3023847:3023361-3023847:-	ENSG00000103145	HCFC1R1	chr16	3022340	3022556	0.968032	TRUE	JUND(1.000), NFE2L1(1.000), BACH1(0.999), MAFK(0.999), JUNB(0.986), FOS(0.966)
A5:16:22258827-22260462:22258695-22260462:+	ENSG00000103319	EEF2K	chr16	22170524	22171317	0.989011	TRUE	TBX15(0.984), TBX18(0.972), RFX3(0.969), MAFF(0.965), ZNF384(0.957), NRL(0.954), USF2(0.952), ESRRA(0.942), MGA(0.938), TFAP4(0.917), FOXP1(0.905)
A5:19:2235990-2236155:2235990-2236378:-	ENSG00000104886	PLEKHJ1	chr19	2168297	2168844	0.975025	FALSE	MAFK(0.999), MEF2C(0.997), ZNF384(0.988), ZBTB18(0.975), NR2F2(0.971), ZNF135(0.958), ZKSCAN5(0.953)
A5:19:2235990-2236155:2235990-2236378:-	ENSG00000104886	PLEKHJ1	chr19	2086885	2088303	1	TRUE	PITX2(1.000), NFIX(0.995), JDP2(0.988), ZNF652(0.985), PPARG(0.983), ZKSCAN5(0.979), MAFK(0.960), TBX15(0.959), JUN(0.958), ZNF354C(0.954), CREM(0.944), NFIA(0.937), ZNF282(0.934), BCL6B(0.930), NFIC(0.925), ZBTB18(0.922)
SE:19:34379562-34380823:34381357-34381466:+	ENSG00000105220	GPI	chr19	34319861	34320188	0.937063	TRUE	ATF2(0.998), ESR1(0.994), CREB1(0.991), JUND(0.991)
A5:19:34381598-34393248:34381519-34393248:+	ENSG00000105220	GPI	chr19	34319861	34320188	0.921079	TRUE	ATF2(0.998), ESR1(0.994), CREB1(0.991), JUND(0.991)
SE:7:102587770-102588234:102588445-102590159:-	ENSG00000105808	RASA4	chr7	102596168	102596368	0.958042	TRUE	IRF1(1.00), MEF2A(0.97)
A3:7:24573593-24623663:24573593-24623666:+	ENSG00000105926	PALS2	chr7	24437234	24437853	0.907093	FALSE	BACH1(0.986), PPARG(0.982), CREB1(0.966), SOX8(0.963), TFAP4(0.953), JUND(0.948), STAT2(0.942), MAFK(0.931), ZNF384(0.922), ZNF317(0.909)
RI:7:100113349:100113405-100113616:100113769:-	ENSG00000106290	TAF6	chr7	100269642	100270705	0.921079	TRUE	JUND(1.000), BACH1(0.998), JUNB(0.997), FOS(0.994), FOSL2(0.994), TAL1(0.994), JUN(0.993), MAFK(0.993), SMAD2(0.992), ZNF410(0.992), NR4A1(0.991), PPARD(0.991), SOX9(0.991), SPI1(0.988), IRF1(0.983), SMAD3(0.983), TBX3(0.981), RXRB(0.980), TBX2(0.972), FOXK2(0.970), ZNF354C(0.969), SOX8(0.958), FOXP1(0.955), BACH2(0.947), FOXK1(0.932), RFX3(0.923)
SE:7:151572709-151574891:151574949-151576371:-	ENSG00000106617	PRKAG2	chr7	151719032	151720574	0.989011	TRUE	SOX4(1.000), MEF2D(0.999), REL(0.999), NFYA(0.998), SPI1(0.998), NFYB(0.991), SOX18(0.988), HOXA10(0.976), ZBTB26(0.976), PKNOX1(0.975), STAT3(0.969), BACH1(0.962), RARA(0.962), NFATC2(0.957), ESR1(0.950), NFYC(0.936)
SE:7:151675637-151734248:151734311-151735900:-	ENSG00000106617	PRKAG2	chr7	151719032	151720574	1	TRUE	SOX4(1.000), MEF2D(0.999), REL(0.999), NFYA(0.998), SPI1(0.998), NFYB(0.991), SOX18(0.988), HOXA10(0.976), ZBTB26(0.976), PKNOX1(0.975), STAT3(0.969), BACH1(0.962), RARA(0.962), NFATC2(0.957), ESR1(0.950), NFYC(0.936)
SE:7:151572709-151574891:151574949-151576371:-	ENSG00000106617	PRKAG2	chr7	151503922	151504485	0.996004	FALSE	FOXO4(1.000), JUNB(0.999), RARA(0.998), STAT2(0.996), SMAD3(0.995), ZNF354C(0.994), FOXP2(0.987), JUND(0.982), FOS(0.976), FOSL2(0.975), STAT1(0.962), FOXO6(0.959), MAF(0.954), JUN(0.939), TGIF1(0.936)
A3:7:151595454-151632069:151595451-151632069:-	ENSG00000106617	PRKAG2	chr7	151503922	151504485	1	FALSE	FOXO4(1.000), JUNB(0.999), RARA(0.998), STAT2(0.996), SMAD3(0.995), ZNF354C(0.994), FOXP2(0.987), JUND(0.982), FOS(0.976), FOSL2(0.975), STAT1(0.962), FOXO6(0.959), MAF(0.954), JUN(0.939), TGIF1(0.936)
SE:10:24589302-24590206:24590479-24591225:-	ENSG00000107863	ARHGAP21	chr10	24444410	24444900	0.956044	FALSE	JUND(1.000), MEF2C(0.999), JUNB(0.998), FOS(0.997), ZNF410(0.995), JUN(0.991), FOSL2(0.985), FOXP1(0.952), FOXO6(0.928), SOX18(0.900)
SE:10:24589302-24590206:24590479-24591225:-	ENSG00000107863	ARHGAP21	chr10	24695141	24696016	0.987013	TRUE	SIX2(0.998), TEAD1(0.986), TEAD2(0.980), TEAD3(0.973), ZNF384(0.958), ESR2(0.941), ZNF354C(0.915), TEAD4(0.912)
A5:10:24589302-24590206:24589302-24590454:-	ENSG00000107863	ARHGAP21	chr10	24695141	24696016	0.951049	TRUE	SIX2(0.998), TEAD1(0.986), TEAD2(0.980), TEAD3(0.973), ZNF384(0.958), ESR2(0.941), ZNF354C(0.915), TEAD4(0.912)
A3:10:24590550-24591225:24590479-24591225:-	ENSG00000107863	ARHGAP21	chr10	24695141	24696016	0.957043	TRUE	SIX2(0.998), TEAD1(0.986), TEAD2(0.980), TEAD3(0.973), ZNF384(0.958), ESR2(0.941), ZNF354C(0.915), TEAD4(0.912)
SE:10:93793350-93793894:93794161-93796968:+	ENSG00000108231	LGI1	chr10	93745178	93745758	1	TRUE	FOXK1(0.998)
A3:10:93793350-93796968:93793350-93797749:+	ENSG00000108231	LGI1	chr10	93745178	93745758	0.982018	TRUE	FOXK1(0.998)
A3:17:40015845-40016233:40015845-40016485:+	ENSG00000108342	CSF3	chr17	40182633	40182908	0.998002	FALSE	SREBF2(1.000), FOXO3(0.997), FOXK2(0.995), NFIB(0.994), PBX2(0.987), MEF2C(0.980), NR4A1(0.968), FOXO4(0.952), FOXK1(0.935), FOXP1(0.911), FOXO6(0.906)
A3:17:40015845-40016233:40015845-40016485:+	ENSG00000108342	CSF3	chr17	39928523	39928945	0.998002	FALSE	ATF3(0.996), ATF2(0.995), STAT1(0.994), CREB1(0.992), NR2F2(0.988), ESRRB(0.985), STAT2(0.985), ZBTB18(0.954), FOS(0.947), ZNF140(0.921), JUN(0.907)
A5:17:4951224-4951828:4951182-4951828:+	ENSG00000108515	ENO3	chr17	4945263	4945516	0.93007	FALSE	ZNF354C(1.000), MAFK(0.999), JDP2(0.998), JUN(0.995), BACH1(0.987), FOSL2(0.978), FOS(0.923)
A5:17:4951224-4951828:4951214-4951828:+	ENSG00000108515	ENO3	chr17	4945263	4945516	0.953047	FALSE	ZNF354C(1.000), MAFK(0.999), JDP2(0.998), JUN(0.995), BACH1(0.987), FOSL2(0.978), FOS(0.923)
SE:17:4951914-4952025:4952147-4952795:+	ENSG00000108515	ENO3	chr17	4945263	4945516	0.955045	FALSE	ZNF354C(1.000), MAFK(0.999), JDP2(0.998), JUN(0.995), BACH1(0.987), FOSL2(0.978), FOS(0.923)
A3:17:4951182-4951721:4951182-4951828:+	ENSG00000108515	ENO3	chr17	4945263	4945516	0.961039	FALSE	ZNF354C(1.000), MAFK(0.999), JDP2(0.998), JUN(0.995), BACH1(0.987), FOSL2(0.978), FOS(0.923)
A5:17:64006735-64020406:64006735-64020523:-	ENSG00000108622	ICAM2	chr17	63939193	63939682	0.912088	FALSE	ZNF341(0.974), SMAD3(0.972), ZNF354C(0.969)
A5:17:69502685-69505780:69502684-69505780:+	ENSG00000108984	MAP2K6	chr17	69424437	69424965	1	FALSE	JUND(0.999), MEOX2(0.997), JUNB(0.996), FOSL2(0.993), TEAD3(0.990), JUN(0.983), MEF2A(0.983), FOS(0.979), BACH2(0.977), SREBF1(0.977), MEF2C(0.966), PRDM4(0.959), CREM(0.952)
SE:17:15231080-15232369:15232613-15239471:-	ENSG00000109099	PMP22	chr17	15255771	15256074	0.924076	TRUE	SMAD2(0.991), TEAD3(0.989), GATA3(0.979), TEAD4(0.960)
SE:17:28921808-28923909:28924302-28926991:-	ENSG00000109118	PHF12	chr17	29068908	29069367	0.927073	FALSE	ATF3(0.997), STAT1(0.997), FOS(0.994), JUN(0.992), CREB1(0.990), FOSL2(0.987), MYF6(0.981), STAT2(0.976), MAFK(0.972), ATF2(0.964), IRF1(0.954), ZNF384(0.948), PPARA(0.910)
SE:17:28921808-28923909:28924302-28926991:-	ENSG00000109118	PHF12	chr17	28734750	28735634	0.916084	FALSE	BACH2(0.978), MAFK(0.966), PKNOX1(0.963), SIX1(0.956), RBPJ(0.954), ZKSCAN1(0.953), BACH1(0.942), ZKSCAN5(0.935)
A3:11:126273454-126274927:126273454-126274931:+	ENSG00000110074	FOXRED1	chr11	126348880	126349440	0.966034	FALSE	JUNB(0.985), TBX3(0.973), BACH1(0.970), JUND(0.959), ZNF282(0.957), MAFK(0.928), JUN(0.902)
SE:11:126273454-126274927:126275021-126275327:+	ENSG00000110074	FOXRED1	chr11	126348880	126349440	0.995005	FALSE	JUNB(0.985), TBX3(0.973), BACH1(0.970), JUND(0.959), ZNF282(0.957), MAFK(0.928), JUN(0.902)
A5:11:33751607-33753111:33751607-33753343:-	ENSG00000110429	FBXO3	chr11	33707417	33708189	0.947053	FALSE	JUNB(0.999), JUND(0.997), RORA(0.997), FOSL2(0.996), TFAP4(0.996), FOS(0.994), SOX9(0.994), SOX13(0.986), MAFK(0.985), JUN(0.983), RARA(0.981), BACH1(0.980), BACH2(0.921)
SE:6:163455421-163457381:163457551-163478780:+	ENSG00000112531	QKI	chr6	163533573	163533839	0.922078	TRUE	ATF3(0.999), BACH1(0.999), MAFK(0.999), ZNF384(0.998), ATF2(0.997), FOS(0.996), NR2F2(0.996), ZNF354C(0.996), CREB1(0.995), MAFA(0.995), MAFG(0.994), JUN(0.985), FOSL2(0.983), USF1(0.966), ZNF136(0.919)
SE:3:187725629-187726731:187726898-187728360:-	ENSG00000113916	BCL6	chr3	187536555	187537546	0.901099	FALSE	NR1D2(0.977), RARA(0.954), NFATC3(0.953), CEBPA(0.946), PPARG(0.942), HOXC4(0.905)
SE:3:50571801-50572115:50572208-50577052:+	ENSG00000114735	HEMK1	chr3	50643143	50643624	0.917083	TRUE	RXRA(1.000), ZBTB18(1.000), CREM(0.996), ZNF282(0.983), STAT2(0.981), MSC(0.974), MEIS1(0.953), NR2C1(0.905)
RI:2:218628029:218628230-218629519:218629663:+	ENSG00000115556	PLCD4	chr2	218641942	218644279	0.936064	TRUE	MAF(0.984), BACH1(0.983), MYF6(0.975), MAFA(0.971), ATF3(0.969), CREB1(0.959), NR4A1(0.952), TFAP4(0.952), RARA(0.947), JUN(0.946), MAFK(0.946), OSR1(0.944), RXRA(0.942), FOS(0.940), FOXP1(0.922), FOXK2(0.919)
RI:2:218633605:218633761-218634105:218634221:+	ENSG00000115556	PLCD4	chr2	218641942	218644279	0.943057	TRUE	MAF(0.984), BACH1(0.983), MYF6(0.975), MAFA(0.971), ATF3(0.969), CREB1(0.959), NR4A1(0.952), TFAP4(0.952), RARA(0.947), JUN(0.946), MAFK(0.946), OSR1(0.944), RXRA(0.942), FOS(0.940), FOXP1(0.922), FOXK2(0.919)
A3:2:241269295-241272761:241268953-241272761:-	ENSG00000115677	HDLBP	chr2	241298615	241299492	1	FALSE	PITX2(0.986), FOXP2(0.981), ZNF384(0.952), FOXO6(0.941), FOXP1(0.931), ZNF354C(0.906)
A5:2:241235594-241236108:241235594-241236615:-	ENSG00000115677	HDLBP	chr2	241296837	241297382	0.952048	FALSE	TBX18(0.997), FOXO4(0.981), FOXP1(0.980), TBX3(0.975), ZNF384(0.971), MGA(0.930)
RI:1:36176199:36176321-36176418:36176581:+	ENSG00000116871	MAP7D1	chr1	36200057	36200496	0.941059	TRUE	NFIB(0.981), NR3C2(0.980), BACH1(0.977), JUND(0.946), JUNB(0.902)
A5:1:236838599-236850344:236838518-236850344:+	ENSG00000116984	MTR	chr1	236744378	236745194	0.985015	FALSE	MAFF(0.984), NFIC(0.973)
A5:1:236838599-236850344:236838518-236850344:+	ENSG00000116984	MTR	chr1	236751414	236751777	0.946054	FALSE	ATF4(0.921)
A5:1:236838599-236850344:236838518-236850344:+	ENSG00000116984	MTR	chr1	236770984	236771629	0.997003	FALSE	MEF2C(0.989), HOXA10(0.983), MAFK(0.975), SOX13(0.968), ZNF528(0.961), MEF2D(0.949), ZNF341(0.949), ZKSCAN5(0.908)
A5:1:43975848-43976090:43975107-43976090:+	ENSG00000117410	ATP6V0B	chr1	43879700	43881139	0.91009	TRUE	NFIL3(0.977), NR2F2(0.971), RARA(0.970), TCF7L2(0.968), NR4A1(0.962), NR1D2(0.958), SMAD3(0.958), PKNOX1(0.951), ATF2(0.945), NFIX(0.945), RORA(0.942), ZNF384(0.941), ESR1(0.938), ZNF317(0.930), ZNF354C(0.922), NFIB(0.921), SMAD2(0.916)
A3:1:51756358-51760666:51756358-51760690:+	ENSG00000117859	OSBPL9	chr1	51791140	51791826	1	TRUE	PPARG(0.994), ZNF24(0.980), STAT1(0.976), HSF2(0.964)
SE:1:51772723-51776833:51776918-51781164:+	ENSG00000117859	OSBPL9	chr1	51636630	51637531	0.966034	TRUE	MAFF(0.999), MAFK(0.999), PKNOX1(0.999), ZNF384(0.998), MEF2C(0.997), PITX3(0.997), PITX2(0.996), ZNF354C(0.996), SREBF1(0.994), RARA(0.989), ZNF135(0.989), ATF2(0.985), IRF2(0.974), RXRB(0.972), SREBF2(0.972)
SE:1:51772723-51776833:51776918-51781164:+	ENSG00000117859	OSBPL9	chr1	51791140	51791826	0.968032	TRUE	PPARG(0.994), ZNF24(0.980), STAT1(0.976), HSF2(0.964)
A3:1:51756358-51760666:51756358-51760690:+	ENSG00000117859	OSBPL9	chr1	51792930	51793474	0.964036	TRUE	BACH1(0.987), FOXK1(0.986), NFE2L1(0.920), IRF9(0.910), MAFK(0.900)
SE:1:51714079-51740143:51740211-51745536:+	ENSG00000117859	OSBPL9	chr1	51792930	51793474	0.973027	TRUE	BACH1(0.987), FOXK1(0.986), NFE2L1(0.920), IRF9(0.910), MAFK(0.900)
SE:1:51756358-51756941:51756995-51760690:+	ENSG00000117859	OSBPL9	chr1	51791901	51792796	0.999001	TRUE	ZNF652(0.947), ZNF282(0.923)
SE:1:51772723-51776833:51776918-51781164:+	ENSG00000117859	OSBPL9	chr1	51791901	51792796	0.953047	TRUE	ZNF652(0.947), ZNF282(0.923)
A3:1:51756358-51760666:51756358-51760690:+	ENSG00000117859	OSBPL9	chr1	51636630	51637531	0.997003	TRUE	MAFF(0.999), MAFK(0.999), PKNOX1(0.999), ZNF384(0.998), MEF2C(0.997), PITX3(0.997), PITX2(0.996), ZNF354C(0.996), SREBF1(0.994), RARA(0.989), ZNF135(0.989), ATF2(0.985), IRF2(0.974), RXRB(0.972), SREBF2(0.972)
SE:1:51750195-51752503:51752725-51760690:+	ENSG00000117859	OSBPL9	chr1	51636630	51637531	0.949051	TRUE	MAFF(0.999), MAFK(0.999), PKNOX1(0.999), ZNF384(0.998), MEF2C(0.997), PITX3(0.997), PITX2(0.996), ZNF354C(0.996), SREBF1(0.994), RARA(0.989), ZNF135(0.989), ATF2(0.985), IRF2(0.974), RXRB(0.972), SREBF2(0.972)
SE:1:51714079-51740143:51740211-51745536:+	ENSG00000117859	OSBPL9	chr1	51791140	51791826	0.96004	TRUE	PPARG(0.994), ZNF24(0.980), STAT1(0.976), HSF2(0.964)
SE:1:51750195-51752503:51752725-51760690:+	ENSG00000117859	OSBPL9	chr1	51686271	51686896	0.963037	TRUE	BACH2(0.994), JUND(0.976), ZNF341(0.976), SMAD3(0.972), STAT2(0.957), PPARD(0.937), JUN(0.921), STAT1(0.914), JUNB(0.912)
SE:1:51750195-51752503:51752725-51760690:+	ENSG00000117859	OSBPL9	chr1	51791901	51792796	0.963037	TRUE	ZNF652(0.947), ZNF282(0.923)
SE:1:51750195-51752503:51752725-51760690:+	ENSG00000117859	OSBPL9	chr1	51791140	51791826	0.945055	TRUE	PPARG(0.994), ZNF24(0.980), STAT1(0.976), HSF2(0.964)
SE:1:51750195-51752503:51752725-51760690:+	ENSG00000117859	OSBPL9	chr1	51792930	51793474	0.99001	TRUE	BACH1(0.987), FOXK1(0.986), NFE2L1(0.920), IRF9(0.910), MAFK(0.900)
SE:20:37184373-37198397:37198492-37203885:+	ENSG00000118705	RPN2	chr20	37233515	37234002	0.928072	TRUE	NR2F2(1.000), MAFF(0.999), PITX3(0.999), TCF7L2(0.999), MEF2A(0.998), NR4A1(0.996), THRB(0.994), CREB1(0.989), NR1H2(0.989), PITX1(0.971), PPARD(0.971), RXRA(0.966), MEF2C(0.949), PITX2(0.939), RXRG(0.907)
SE:1:177932569-177932698:177932806-177933214:-	ENSG00000120341	SEC16B	chr1	177871715	177872431	0.993007	FALSE	ESRRB(0.938)
SE:10:32272167-32273014:32273082-32273163:-	ENSG00000120616	EPC1	chr10	32077807	32078260	0.95005	FALSE	RORA(1.000), ZNF282(0.998), ZNF24(0.997), ZNF354C(0.997), BACH1(0.988), ESR1(0.986), MAFK(0.984), JDP2(0.983), JUND(0.980), PPARG(0.980), MEIS1(0.976), JUNB(0.961), NR2F2(0.936)
SE:1:52914095-52917544:52917615-52921553:-	ENSG00000121310	ECHDC2	chr1	53087228	53087906	0.93007	FALSE	TGIF1(0.986), NFATC3(0.966), MYF6(0.942), MSC(0.939)
A5:1:52914095-52921398:52914095-52921483:-	ENSG00000121310	ECHDC2	chr1	53087228	53087906	0.994006	FALSE	TGIF1(0.986), NFATC3(0.966), MYF6(0.942), MSC(0.939)
SE:7:100353270-100353373:100353483-100353895:+	ENSG00000121716	PILRB	chr7	100269642	100270705	0.948052	FALSE	JUND(1.000), BACH1(0.998), JUNB(0.997), FOS(0.994), FOSL2(0.994), TAL1(0.994), JUN(0.993), MAFK(0.993), SMAD2(0.992), ZNF410(0.992), NR4A1(0.991), PPARD(0.991), SOX9(0.991), SPI1(0.988), IRF1(0.983), SMAD3(0.983), TBX3(0.981), RXRB(0.980), TBX2(0.972), FOXK2(0.970), ZNF354C(0.969), SOX8(0.958), FOXP1(0.955), BACH2(0.947), FOXK1(0.932), RFX3(0.923)
SE:1:31319166-31337175:31337275-31338957:+	ENSG00000121766	ZCCHC17	chr1	31440862	31442232	0.987013	FALSE	MEF2C(0.992), ZNF384(0.982), PPARD(0.981), TGIF1(0.959), ZNF354C(0.958), MEOX2(0.949), CREB1(0.947), STAT2(0.945), RXRG(0.937), PKNOX1(0.930), FOS(0.928), IRF3(0.918), RXRA(0.916)
SE:1:31367494-31369070:31369136-31369385:-	ENSG00000121769	FABP3	chr1	31440862	31442232	0.902098	FALSE	MEF2C(0.992), ZNF384(0.982), PPARD(0.981), TGIF1(0.959), ZNF354C(0.958), MEOX2(0.949), CREB1(0.947), STAT2(0.945), RXRG(0.937), PKNOX1(0.930), FOS(0.928), IRF3(0.918), RXRA(0.916)
SE:10:80155912-80156378:80156498-80157641:-	ENSG00000122359	ANXA11	chr10	80185560	80185887	0.959041	FALSE	ESRRA(0.995), MAFF(0.993), MEF2C(0.986), MAFK(0.978), SMAD3(0.977), MAFG(0.965), ZNF282(0.943)
SE:7:44759460-44760151:44760228-44760425:+	ENSG00000122515	ZMIZ2	chr7	44650634	44651294	0.966034	TRUE	NFATC2(1.000), NR1D1(1.000), NR4A1(1.000), RBPJ(1.000), RXRA(1.000), TBX18(1.000), NR2F2(0.999), NFATC3(0.998), USF2(0.996), ZNF354C(0.984), SMAD3(0.977), RORA(0.972), TFEB(0.958)
SE:7:44759460-44760151:44760228-44760425:+	ENSG00000122515	ZMIZ2	chr7	44654295	44654957	0.913087	FALSE	NR4A1(0.999), NFATC3(0.998), TGIF2(0.990), TGIF1(0.987), PKNOX2(0.985), TAL1(0.980), TEAD3(0.974), HOXA4(0.969), RARA(0.968), MEOX2(0.965), NR1D2(0.965), ZNF135(0.946), MEF2C(0.934)
A3:12:25959148-26055236:25959148-26055279:+	ENSG00000123094	RASSF8	chr12	26152619	26154057	0.944056	TRUE	STAT3(1.000), TEAD3(0.999), MAFK(0.998), ZNF24(0.998), BACH2(0.993), RORA(0.991), MEF2C(0.989), NFATC3(0.989), SOX8(0.986), STAT1(0.986), JUND(0.985), ZNF282(0.981), BACH1(0.980), ZNF384(0.975), RXRA(0.974), MAFF(0.971), GATA3(0.967), SOX4(0.965), PRDM4(0.964), ZKSCAN5(0.962), ESRRB(0.957), NRL(0.956), SOX9(0.954), NFATC2(0.947), JUNB(0.943), FOS(0.925), FOSL2(0.920)
SE:12:49371290-49441730:49441816-49460770:+	ENSG00000123352	SPATS2	chr12	49200957	49201698	0.987013	TRUE	HLF(1.000), JUND(0.997), STAT1(0.995), NFIL3(0.993), SMAD2(0.993), USF1(0.987), USF2(0.985), FOS(0.982), NFATC4(0.971), JUNB(0.968), MEF2A(0.954), RFX3(0.954), FOSL2(0.953), JUN(0.948)
A5:12:52056161-52056494:52056159-52056494:+	ENSG00000123358	NR4A1	chr12	52146540	52148259	0.912088	FALSE	SOX4(0.999), RELB(0.998), RXRG(0.991), CREM(0.988), RXRA(0.984), SMAD3(0.983), ZBTB18(0.983), SOX8(0.977), RARA(0.973), BACH1(0.959), ZNF354C(0.959), MAF(0.955), NFYB(0.953), JUND(0.949), ZNF317(0.949), PRDM4(0.942), RBPJ(0.936)
A5:12:52056161-52056494:52056159-52056494:+	ENSG00000123358	NR4A1	chr12	52088024	52089325	0.967033	TRUE	MEF2A(1.000), MSC(1.000), ZNF317(0.999), NFATC4(0.998), RELB(0.995), SMAD2(0.994), ZKSCAN5(0.992), MEF2D(0.991), JUN(0.990), SREBF2(0.964), STAT2(0.953), JUNB(0.952), HSF4(0.932), RBPJ(0.912)
SE:12:52051568-52052474:52052645-52054327:+	ENSG00000123358	NR4A1	chr12	52191642	52192941	0.942058	TRUE	RXRA(0.999), MITF(0.998), TFE3(0.998), USF2(0.997), USF1(0.995), JUND(0.991), JUNB(0.977), MYF6(0.974), NR1H2(0.962), PBX1(0.952), SPI1(0.951), ZKSCAN5(0.950), NFIC(0.947), NR6A1(0.938), JUN(0.932), ZKSCAN1(0.923), STAT3(0.912)
RI:12:57204627:57204749-57205109:57205249:+	ENSG00000123384	LRP1	chr12	57368242	57369034	0.938062	FALSE	ZNF354C(0.960), RFX3(0.958)
A3:1:207071573-207072204:207071573-207075260:+	ENSG00000123836	PFKFB2	chr1	206898449	206899628	0.953047	TRUE	ZNF341(0.997), MXI1(0.986), RXRA(0.965), SPI1(0.963), ZNF317(0.959), PKNOX1(0.956), JDP2(0.940), SOX4(0.924)
SE:2:222887888-222900674:222900780-222908733:+	ENSG00000123983	ACSL3	chr2	222919550	222920214	0.933067	TRUE	ATF2(1.000), JUND(1.000), MAFK(1.000), BACH2(0.999), JUNB(0.999), MAFA(0.999), MEOX2(0.999), NR1D2(0.999), BACH1(0.998), FOS(0.998), RARA(0.998), CREB1(0.997), STAT3(0.997), CREM(0.996), USF1(0.996), NR1D1(0.995), STAT1(0.995), TEAD4(0.993), NR2C1(0.991), FOSL2(0.952), JUN(0.947), USF2(0.937), TEAD1(0.927), NFE2L1(0.909)
SE:6:36678798-36682640:36682730-36684097:+	ENSG00000124762	CDKN1A	chr6	36682286	36682661	0.977023	TRUE	BACH1(1.000), JUND(1.000), MAFA(1.000), MAFK(1.000), TP53(1.000), ZNF341(1.000), IRF7(0.999), STAT1(0.999), THRB(0.999), NFE2L1(0.998), MEF2C(0.997), RXRB(0.997), STAT2(0.997), ZNF354C(0.997), NR4A1(0.993), MAF(0.989), JUNB(0.988), PPARD(0.981), TCF7L1(0.978), PPARA(0.967), FOS(0.957), SREBF1(0.916)
SE:2:237720822-237727876:237727935-237748364:+	ENSG00000124831	LRRFIP1	chr2	237765917	237766980	0.998002	TRUE	TEAD3(0.995), NFYB(0.987), PITX2(0.984), RARA(0.974), MAFA(0.972), STAT1(0.965), STAT2(0.956), MSC(0.940), NFIB(0.936), STAT3(0.920), IRF9(0.906)
A3:16:56497880-56498437:56497079-56498437:-	ENSG00000125124	BBS2	chr16	56408323	56409133	0.992008	FALSE	CREB1(0.983), NFIL3(0.979), PRDM4(0.977), PPARD(0.976), TBX18(0.951), ZNF384(0.951), MAFF(0.941), IRF2(0.932), ATF2(0.920), HOXA10(0.915), ATF3(0.910), IRF1(0.910), PITX2(0.907), NR1H2(0.900)
SE:20:833951-839455:839563-844708:+	ENSG00000125898	FAM110A	chr20	824632	825160	0.964036	FALSE	PPARD(0.977), TFAP4(0.942), TBX3(0.930)
A3:17:40089333-40093020:40089333-40093137:+	ENSG00000126351	THRA	chr17	39928523	39928945	0.921079	FALSE	ATF3(0.996), ATF2(0.995), STAT1(0.994), CREB1(0.992), NR2F2(0.988), ESRRB(0.985), STAT2(0.985), ZBTB18(0.954), FOS(0.947), ZNF140(0.921), JUN(0.907)
A3:17:40089333-40093020:40089333-40093137:+	ENSG00000126351	THRA	chr17	40182633	40182908	0.918082	TRUE	SREBF2(1.000), FOXO3(0.997), FOXK2(0.995), NFIB(0.994), PBX2(0.987), MEF2C(0.980), NR4A1(0.968), FOXO4(0.952), FOXK1(0.935), FOXP1(0.911), FOXO6(0.906)
SE:1:27553304-27558305:27558530-27558706:-	ENSG00000126705	AHDC1	chr1	27515935	27517040	0.965035	FALSE	TEAD3(0.993), MXI1(0.980), CREB1(0.961), ZNF652(0.954), FOXC1(0.943), IRF1(0.943), PPARD(0.910), MEOX2(0.901)
SE:14:60092419-60107586:60108327-60114700:+	ENSG00000126773	PCNX4	chr14	60174331	60175879	0.987013	FALSE	NFIL3(0.995), TFAP4(0.980), NFATC3(0.976), TGIF1(0.974), ZBTB18(0.974), ZKSCAN5(0.970), NR4A1(0.940), MAFA(0.926), MYF6(0.926), NFIC(0.926), TGIF2(0.907), STAT2(0.900)
SE:14:55650637-55651287:55651375-55651890:+	ENSG00000126777	KTN1	chr14	55607637	55608147	0.906094	FALSE	JUNB(0.974), HOXA4(0.972), STAT2(0.948), RARA(0.923)
SE:19:1599560-1602294:1602426-1605360:-	ENSG00000127540	UQCR11	chr19	1416859	1417652	0.945055	TRUE	ATF2(0.983), IRF1(0.958), TCF7L2(0.933), OSR2(0.921)
A5:7:92070206-92070905:92070182-92070905:+	ENSG00000127914	AKAP9	chr7	92259649	92260391	0.981019	FALSE	JUND(1.000), MEF2C(0.993), USF1(0.993), FOS(0.992), JUN(0.980), PPARA(0.980), MAFF(0.976), JUNB(0.965), TFEB(0.964), SPI1(0.960), MAFG(0.954), FOSL2(0.952), NRL(0.946), BCL6B(0.912), MITF(0.908)
SE:7:128863062-128865120:128865203-128865377:+	ENSG00000128524	ATP6V1F	chr7	128835156	128835382	0.975025	TRUE	ZNF354C(0.987)
SE:7:128863062-128865120:128865203-128865377:+	ENSG00000128524	ATP6V1F	chr7	128847630	128848604	0.97003	TRUE	JUN(1.000), MAFG(1.000), MAFF(0.998), OSR2(0.998), TEAD3(0.983), ZNF354C(0.979), ZNF317(0.965), NR6A1(0.921), TEAD4(0.912), TEAD2(0.907), STAT3(0.905)
SE:7:128863062-128865120:128865203-128865377:+	ENSG00000128524	ATP6V1F	chr7	128851319	128851746	0.979021	TRUE	TBX3(0.997), ZKSCAN5(0.994)
SE:7:128863062-128865120:128865203-128865377:+	ENSG00000128524	ATP6V1F	chr7	128853904	128854860	0.986014	TRUE	ZKSCAN5(1.000), SMAD3(0.998), TBX3(0.994), TAL1(0.985), ZBTB18(0.980), SMAD2(0.971), MZF1(0.969), ZNF282(0.917)
SE:7:128863062-128865120:128865203-128865377:+	ENSG00000128524	ATP6V1F	chr7	128848716	128848916	0.988012	TRUE	MZF1(0.983), RARA(0.965)
SE:7:128863062-128865120:128865203-128865377:+	ENSG00000128524	ATP6V1F	chr7	128755581	128756785	0.994006	TRUE	MEOX2(0.997), ZNF528(0.989), TEAD3(0.973), TEAD4(0.964), HOXA10(0.958), TEAD1(0.953), HOXA4(0.931)
SE:7:128863062-128865120:128865203-128865377:+	ENSG00000128524	ATP6V1F	chr7	128838343	128838838	0.962038	TRUE	NR4A1(1.000), SMAD2(1.000), ZKSCAN1(1.000), SMAD3(0.998), TBX3(0.998), ZNF528(0.998), ZNF135(0.993), PPARD(0.992), RFX3(0.977), RXRA(0.931)
SE:7:128863062-128865120:128865203-128865377:+	ENSG00000128524	ATP6V1F	chr7	128840550	128840750	0.98002	TRUE	TFE3(0.998), MZF1(0.997)
SE:7:128863062-128865120:128865203-128865377:+	ENSG00000128524	ATP6V1F	chr7	128855903	128856760	0.991009	TRUE	ESR2(0.999), OSR2(0.999), SMAD3(0.998), SMAD2(0.996), ZKSCAN5(0.994), ZNF354C(0.992), ZNF135(0.989), ESRRA(0.959), NFYB(0.922)
SE:7:128863062-128865120:128865203-128865377:+	ENSG00000128524	ATP6V1F	chr7	128837465	128838253	0.967033	TRUE	BCL6B(1.000), TBX3(1.000), RARA(0.993), ZKSCAN5(0.991), ZNF528(0.973), ESRRB(0.964), ESRRA(0.947)
SE:7:128863062-128865120:128865203-128865377:+	ENSG00000128524	ATP6V1F	chr7	128845228	128845428	0.987013	TRUE	NR2F2(0.999), NR4A1(0.999), NR1D2(0.982), RXRB(0.977), RXRA(0.969)
SE:7:128863062-128865120:128865203-128865377:+	ENSG00000128524	ATP6V1F	chr7	128845875	128846669	0.984016	TRUE	SMAD2(0.999), SMAD3(0.999), TFE3(0.996), ZKSCAN5(0.996), ZNF354C(0.985), IRF3(0.980), SPI1(0.967)
SE:7:128863062-128865120:128865203-128865377:+	ENSG00000128524	ATP6V1F	chr7	128872533	128872753	0.999001	TRUE	PPARG(1.000), RXRG(0.988)
SE:7:128863062-128865120:128865203-128865377:+	ENSG00000128524	ATP6V1F	chr7	128843868	128844829	0.982018	TRUE	BACH1(1.000), FOS(1.000), JUN(1.000), JUNB(1.000), JUND(1.000), MAFK(1.000), TBX1(1.000), FOSL2(0.999), BACH2(0.998), TBX3(0.997), MEF2D(0.990), JDP2(0.988), PPARD(0.987), CREB1(0.984), ZNF354C(0.979), ZKSCAN5(0.975), TBX15(0.910), OSR2(0.906)
SE:7:128863062-128865120:128865203-128865377:+	ENSG00000128524	ATP6V1F	chr7	128848928	128849128	0.983017	TRUE	RARA(0.955)
SE:7:128863062-128865120:128865203-128865377:+	ENSG00000128524	ATP6V1F	chr7	128866163	128866363	0.997003	TRUE	BACH2(0.999), OSR2(0.999), USF1(0.970), RFX1(0.954)
SE:7:128863062-128865120:128865203-128865377:+	ENSG00000128524	ATP6V1F	chr7	128859670	128860392	0.984016	TRUE	MAFG(1.000), TBX2(1.000), ZNF24(0.999), MAFK(0.997), TAL1(0.992), ZNF354C(0.991), TBX15(0.988), TBX3(0.985), MAFA(0.932)
SE:7:128863062-128865120:128865203-128865377:+	ENSG00000128524	ATP6V1F	chr7	128844896	128845096	0.989011	TRUE	ZNF354C(0.982), RARA(0.968), NR2C1(0.948), NR6A1(0.905)
SE:7:128815931-128817758:128817864-128821799:+	ENSG00000128596	CCDC136	chr7	128872533	128872753	0.953047	TRUE	PPARG(1.000), RXRG(0.988)
SE:15:52557222-52568848:52568902-52569116:-	ENSG00000128989	ARPP19	chr15	52558094	52558704	0.989011	TRUE	JUND(1.000), TEAD3(1.000), STAT1(0.999), ZNF384(0.999), BACH2(0.997), HOXA10(0.997), IRF9(0.996), JUNB(0.994), STAT2(0.994), FOS(0.993), FOSL2(0.989), NR4A1(0.987), IRF3(0.984), IRF1(0.976), JUN(0.971), NRL(0.966), PITX2(0.966), TEAD4(0.965), SREBF2(0.946), TEAD1(0.918)
SE:15:52557222-52568848:52568902-52569116:-	ENSG00000128989	ARPP19	chr15	52557295	52557580	0.956044	TRUE	MEF2D(0.965), OSR2(0.959), MEF2A(0.926)
A5:15:52557222-52568848:52557222-52569116:-	ENSG00000128989	ARPP19	chr15	52558094	52558704	0.981019	TRUE	JUND(1.000), TEAD3(1.000), STAT1(0.999), ZNF384(0.999), BACH2(0.997), HOXA10(0.997), IRF9(0.996), JUNB(0.994), STAT2(0.994), FOS(0.993), FOSL2(0.989), NR4A1(0.987), IRF3(0.984), IRF1(0.976), JUN(0.971), NRL(0.966), PITX2(0.966), TEAD4(0.965), SREBF2(0.946), TEAD1(0.918)
SE:15:52557222-52568848:52568902-52569116:-	ENSG00000128989	ARPP19	chr15	52481402	52482237	0.969031	TRUE	MAFA(0.977), BACH1(0.972), ESR1(0.927), TEAD3(0.920), ZNF24(0.913), CEBPD(0.905)
A5:15:52557222-52568848:52557222-52569116:-	ENSG00000128989	ARPP19	chr15	52557295	52557580	0.951049	TRUE	MEF2D(0.965), OSR2(0.959), MEF2A(0.926)
A5:7:56074736-56076834:56074639-56076834:+	ENSG00000129103	SUMF2	chr7	56081351	56081551	0.943057	FALSE	TGIF2(0.984)
SE:4:168497194-168507360:168507698-168511423:+	ENSG00000129116	PALLD	chr4	168450920	168452226	0.952048	TRUE	BACH2(1.000), SOX8(1.000), HOXA10(0.999), STAT1(0.997), JUND(0.990), STAT2(0.989), ZNF24(0.983), POU2F1(0.978), SIX1(0.975), JUNB(0.971), SREBF1(0.966), ZKSCAN5(0.959), MEIS1(0.949), JDP2(0.943), HOXA13(0.940), TP53(0.937), ESRRB(0.934), FOS(0.927), NR4A1(0.915)
SE:4:168497194-168507360:168507698-168511423:+	ENSG00000129116	PALLD	chr4	168618589	168619779	0.931069	FALSE	ATF3(0.994), NFIA(0.991), IRF2(0.989), CREB1(0.986), ZNF282(0.981), MAFG(0.977), MAFF(0.967), ZBTB18(0.964), ZNF354C(0.952), FOS(0.949), TEAD3(0.946), PRDM4(0.916)
SE:4:168497194-168507360:168507698-168511423:+	ENSG00000129116	PALLD	chr4	168605389	168605813	0.958042	TRUE	BACH2(0.999), PPARG(0.999), ZKSCAN5(0.999), ZNF384(0.999), JUNB(0.993), JUND(0.989), MEF2C(0.985), FOS(0.975), JDP2(0.974), FOSL2(0.950), SMAD3(0.921)
SE:11:19186348-19188136:19188304-19192337:-	ENSG00000129170	CSRP3	chr11	19079330	19079848	0.954046	TRUE	MAFK(1.000), JUND(0.998), SPI1(0.998), TEAD3(0.998), TEAD2(0.993), MEF2A(0.986), FOS(0.977), JUNB(0.969), BACH2(0.962), FOSL2(0.951), ZNF317(0.927)
SE:11:19185045-19186216:19186348-19192337:-	ENSG00000129170	CSRP3	chr11	19079330	19079848	0.995005	TRUE	MAFK(1.000), JUND(0.998), SPI1(0.998), TEAD3(0.998), TEAD2(0.993), MEF2A(0.986), FOS(0.977), JUNB(0.969), BACH2(0.962), FOSL2(0.951), ZNF317(0.927)
A3:6:167952187-167962433:167952187-167962439:+	ENSG00000130396	AFDN	chr6	167930391	167931090	0.952048	FALSE	NFATC2(0.994), HOXA13(0.992), BACH2(0.991), MEF2C(0.987), JDP2(0.976), MAFK(0.972), BACH1(0.965), JUND(0.943), HOXA10(0.904)
SE:5:81255214-81256915:81257000-81257733:+	ENSG00000131730	CKMT2	chr5	81195377	81196071	0.913087	TRUE	ZNF384(0.998), MEF2C(0.997), RORA(0.992), NR4A1(0.991), MAFK(0.990), NR2F2(0.990), BACH1(0.986), MAFA(0.978), ZNF135(0.973), GATA3(0.938), PPARA(0.937)
A3:11:6479357-6479972:6479258-6479972:-	ENSG00000132254	ARFIP2	chr11	6349599	6350495	0.934066	FALSE	RORA(1.000), ZNF135(1.000), TEAD4(0.999), MAFK(0.998), TEAD1(0.998), NR2F2(0.997), SIX1(0.997), MEF2C(0.996), PRDM4(0.996), ZNF384(0.996), PITX2(0.990), CREB1(0.988), ESR2(0.988), TEAD3(0.985), MEF2D(0.984), MEIS1(0.982), NFYB(0.977), PBX3(0.958), NR4A1(0.944), ZNF136(0.943)
SE:11:6481555-6481757:6481852-6482045:+	ENSG00000132286	TIMM10B	chr11	6349599	6350495	0.997003	TRUE	RORA(1.000), ZNF135(1.000), TEAD4(0.999), MAFK(0.998), TEAD1(0.998), NR2F2(0.997), SIX1(0.997), MEF2C(0.996), PRDM4(0.996), ZNF384(0.996), PITX2(0.990), CREB1(0.988), ESR2(0.988), TEAD3(0.985), MEF2D(0.984), MEIS1(0.982), NFYB(0.977), PBX3(0.958), NR4A1(0.944), ZNF136(0.943)
SE:11:6481555-6481757:6481852-6482045:+	ENSG00000132286	TIMM10B	chr11	6356993	6357595	0.999001	FALSE	BACH1(1.000), BACH2(0.999), SOX13(0.999), MAFK(0.998), CREB1(0.995), JUND(0.995), ATF3(0.992), JUNB(0.990), NR4A1(0.984), MEF2A(0.980), CREM(0.974), MEF2C(0.972), ATF2(0.948), FOS(0.946), JUN(0.908)
SE:1:62148390-62153358:62153481-62160908:+	ENSG00000132849	PATJ	chr1	62121984	62122618	0.949051	FALSE	ZNF135(1.000), MXI1(0.999), ZNF354C(0.999), BACH1(0.998), MAFK(0.992), JUND(0.989), MEF2C(0.989), ZNF384(0.989), BACH2(0.988), JUNB(0.986), FOS(0.970), NFE2L1(0.957), MEF2D(0.904)
SE:22:25992493-26003265:26003309-26004718:+	ENSG00000133454	MYO18B	chr22	25952721	25953611	0.956044	FALSE	STAT2(0.997), SMAD3(0.990), FOXC1(0.987), ZNF384(0.985), ESRRB(0.978), NR2F2(0.975), STAT1(0.969), ZBTB18(0.960), USF1(0.945), GATA2(0.936)
SE:22:25992493-26003265:26003309-26004718:+	ENSG00000133454	MYO18B	chr22	25983535	25983967	0.969031	FALSE	ZNF354C(0.982), HSF4(0.964), NR2F2(0.960)
SE:22:25992493-26003265:26003309-26004718:+	ENSG00000133454	MYO18B	chr22	25991683	25992724	0.931069	FALSE	RARA(0.985), SREBF1(0.981), SPI1(0.980), ZNF354C(0.929), PBX2(0.904)
SE:22:26027690-26028341:26028595-26030443:+	ENSG00000133454	MYO18B	chr22	25947087	25948077	0.936064	FALSE	TFE3(0.992), MSC(0.990), ZNF24(0.985), ZNF354C(0.977), RARA(0.974)
SE:22:25992493-26003265:26003309-26004718:+	ENSG00000133454	MYO18B	chr22	25955059	25955617	0.977023	FALSE	ESR1(0.903)
SE:22:25992493-26003265:26003309-26004718:+	ENSG00000133454	MYO18B	chr22	25979740	25980312	0.928072	FALSE	BACH1(0.999), STAT1(0.990), NFE2L1(0.987), STAT2(0.987), HSF1(0.984), ZNF354C(0.971), HSF2(0.954), REL(0.939), IRF3(0.917)
SE:22:26027690-26028341:26028595-26030443:+	ENSG00000133454	MYO18B	chr22	25979740	25980312	0.966034	FALSE	BACH1(0.999), STAT1(0.990), NFE2L1(0.987), STAT2(0.987), HSF1(0.984), ZNF354C(0.971), HSF2(0.954), REL(0.939), IRF3(0.917)
SE:22:26027690-26028341:26028595-26030443:+	ENSG00000133454	MYO18B	chr22	25845639	25846726	0.94006	FALSE	BACH1(0.999), JUND(0.997), STAT3(0.997), MAFK(0.985), ZKSCAN5(0.983), TEAD3(0.968), BACH2(0.965), JUNB(0.964), TEAD4(0.964), MGA(0.960), FOS(0.948), MEF2C(0.902)
SE:22:26027690-26028341:26028595-26030443:+	ENSG00000133454	MYO18B	chr22	25856231	25857641	0.936064	FALSE	ZNF528(0.991), TFAP4(0.990), SMAD3(0.987), ZKSCAN5(0.987), TBX15(0.983), IRF3(0.975), TBX18(0.972), MEIS1(0.970), NFIB(0.970), TCF7L1(0.966), RARA(0.947)
SE:22:26027690-26028341:26028595-26030443:+	ENSG00000133454	MYO18B	chr22	25955059	25955617	0.983017	FALSE	ESR1(0.903)
SE:22:26027690-26028341:26028595-26030443:+	ENSG00000133454	MYO18B	chr22	25935623	25936207	0.962038	FALSE	NR1D2(0.999), RORC(0.979), SPI1(0.962)
SE:22:26027690-26028341:26028595-26030443:+	ENSG00000133454	MYO18B	chr22	25951869	25952664	0.907093	FALSE	ZKSCAN5(0.988), JDP2(0.987), PKNOX1(0.979), JUND(0.976), MYF6(0.971), HSF2(0.970), TBX3(0.969), ZNF354C(0.969), TBX18(0.968)
SE:22:26027690-26028341:26028595-26030443:+	ENSG00000133454	MYO18B	chr22	25873697	25875672	0.974026	FALSE	BACH1(1.000), ZNF317(0.999), ZKSCAN5(0.994), MAFG(0.993), MAFF(0.982), TP53(0.981), SMAD3(0.979), CREB1(0.978), MAFA(0.978), TFE3(0.967), MAFK(0.965), TFAP4(0.954), MEOX2(0.953), REL(0.933), PITX2(0.929), TBX3(0.911), NR4A1(0.906), RBPJ(0.903), ZNF274(0.902)
SE:22:25992493-26003265:26003309-26004718:+	ENSG00000133454	MYO18B	chr22	25910591	25911965	0.967033	FALSE	NFYC(0.988), MYF6(0.983), ZKSCAN5(0.979), TEAD2(0.975), RARA(0.972), ZNF354C(0.972), CEBPA(0.954), TEAD3(0.939), NFIB(0.931), TCF7L2(0.931), TFAP4(0.907)
SE:22:26027690-26028341:26028595-26030443:+	ENSG00000133454	MYO18B	chr22	25983535	25983967	0.922078	FALSE	ZNF354C(0.982), HSF4(0.964), NR2F2(0.960)
SE:22:25992493-26003265:26003309-26004718:+	ENSG00000133454	MYO18B	chr22	25884144	25884582	0.955045	FALSE	RARA(0.995), GATA2(0.987), TFE3(0.967), ZNF354C(0.937), PITX2(0.916), SPI1(0.913)
SE:22:26027690-26028341:26028595-26030443:+	ENSG00000133454	MYO18B	chr22	25929632	25930991	0.912088	FALSE	ZNF317(0.997), ZKSCAN5(0.995), FOXP2(0.985), IRF1(0.983), ZNF354C(0.979), HOXA10(0.964), RARA(0.963), ZBTB18(0.961), NFIA(0.938), SOX4(0.933), MEOX2(0.915), ZNF135(0.915)
SE:22:25992493-26003265:26003309-26004718:+	ENSG00000133454	MYO18B	chr22	25927980	25928448	0.963037	FALSE	NFIB(1.000), NR1D1(1.000), PPARD(1.000), GATA3(0.998), NR1D2(0.998), ZNF384(0.992), SMAD3(0.991), TBX3(0.987), TBX18(0.979), RXRG(0.959), SMAD2(0.959), NR4A1(0.947)
SE:22:25992493-26003265:26003309-26004718:+	ENSG00000133454	MYO18B	chr22	25900362	25901574	0.925075	FALSE	ATF3(0.999), CREB1(0.999), STAT2(0.997), IRF3(0.996), ATF2(0.995), SOX13(0.991), SOX8(0.988), IRF2(0.981), ATF4(0.974), SOX9(0.969), TBX3(0.965), ZNF341(0.959), CREM(0.958), ZKSCAN5(0.956), TEAD4(0.946), FOS(0.941), PKNOX1(0.939), TBX15(0.937), NFYA(0.921), ZNF135(0.916), STAT1(0.905)
SE:22:26027690-26028341:26028595-26030443:+	ENSG00000133454	MYO18B	chr22	25952721	25953611	0.966034	FALSE	STAT2(0.997), SMAD3(0.990), FOXC1(0.987), ZNF384(0.985), ESRRB(0.978), NR2F2(0.975), STAT1(0.969), ZBTB18(0.960), USF1(0.945), GATA2(0.936)
SE:22:26027690-26028341:26028595-26030443:+	ENSG00000133454	MYO18B	chr22	25900362	25901574	0.955045	FALSE	ATF3(0.999), CREB1(0.999), STAT2(0.997), IRF3(0.996), ATF2(0.995), SOX13(0.991), SOX8(0.988), IRF2(0.981), ATF4(0.974), SOX9(0.969), TBX3(0.965), ZNF341(0.959), CREM(0.958), ZKSCAN5(0.956), TEAD4(0.946), FOS(0.941), PKNOX1(0.939), TBX15(0.937), NFYA(0.921), ZNF135(0.916), STAT1(0.905)
SE:22:25992493-26003265:26003309-26004718:+	ENSG00000133454	MYO18B	chr22	25845639	25846726	0.913087	FALSE	BACH1(0.999), JUND(0.997), STAT3(0.997), MAFK(0.985), ZKSCAN5(0.983), TEAD3(0.968), BACH2(0.965), JUNB(0.964), TEAD4(0.964), MGA(0.960), FOS(0.948), MEF2C(0.902)
SE:22:26027690-26028341:26028595-26030443:+	ENSG00000133454	MYO18B	chr22	25997675	25998970	0.943057	FALSE	BACH1(0.997), ZNF384(0.997), SOX13(0.995), MEF2A(0.994), TFAP4(0.994), MAFK(0.992), ZNF354C(0.990), NFATC3(0.983), SMAD3(0.983), ZNF341(0.983), JDP2(0.979), NFATC2(0.972), JUNB(0.971), MGA(0.961), RARA(0.930), PITX1(0.900)
SE:22:25992493-26003265:26003309-26004718:+	ENSG00000133454	MYO18B	chr22	25935623	25936207	0.951049	FALSE	NR1D2(0.999), RORC(0.979), SPI1(0.962)
SE:22:26027690-26028341:26028595-26030443:+	ENSG00000133454	MYO18B	chr22	25927980	25928448	0.935065	FALSE	NFIB(1.000), NR1D1(1.000), PPARD(1.000), GATA3(0.998), NR1D2(0.998), ZNF384(0.992), SMAD3(0.991), TBX3(0.987), TBX18(0.979), RXRG(0.959), SMAD2(0.959), NR4A1(0.947)
SE:22:25992493-26003265:26003309-26004718:+	ENSG00000133454	MYO18B	chr22	25852978	25853746	0.958042	FALSE	BACH1(1.000), MAFG(1.000), NR1D2(0.998), JUND(0.994), BACH2(0.978), MAFF(0.976), MAFK(0.976), JUNB(0.941), FOSL2(0.934), NFIB(0.927)
RI:11:13378337:13378445-13381161:13381254:+	ENSG00000133794	ARNTL	chr11	13324070	13325319	0.973027	TRUE	NFIA(0.999), TGIF2(0.967), RARA(0.965), MAFF(0.945), ZNF354C(0.945), GATA3(0.931), MEF2D(0.902)
A3:11:10482225-10484820:10482225-10484906:+	ENSG00000133805	AMPD3	chr11	10441623	10442582	0.951049	TRUE	CREB1(1.000), ATF2(0.999), NR2C1(0.998), TCF7L2(0.998), ZNF384(0.990), NR1D2(0.983), POU2F1(0.983), RORA(0.983), ZKSCAN5(0.971), TBX1(0.965), SMAD3(0.955), SMAD2(0.930), RXRA(0.926), MEF2A(0.904)
A3:11:10495733-10496761:10495733-10496812:+	ENSG00000133805	AMPD3	chr11	10441623	10442582	0.959041	TRUE	CREB1(1.000), ATF2(0.999), NR2C1(0.998), TCF7L2(0.998), ZNF384(0.990), NR1D2(0.983), POU2F1(0.983), RORA(0.983), ZKSCAN5(0.971), TBX1(0.965), SMAD3(0.955), SMAD2(0.930), RXRA(0.926), MEF2A(0.904)
A5:11:12262635-12263560:12262537-12263560:+	ENSG00000133816	MICAL2	chr11	12066010	12066720	0.96004	TRUE	BACH1(1.000), JUND(0.999), MAFK(0.999), HSF2(0.997), FOS(0.972), NFATC3(0.969), JUNB(0.959), FOSL2(0.956), JUN(0.950)
A5:11:12262635-12263560:12262537-12263560:+	ENSG00000133816	MICAL2	chr11	12286666	12289132	0.962038	TRUE	MAFK(0.997), NFATC3(0.993), IRF2(0.990), ZKSCAN5(0.990), JUND(0.987), BACH1(0.985), HOXA10(0.984), ZNF282(0.983), NR2C1(0.980), SMAD2(0.976), MSC(0.972), ZNF24(0.971), HOXA13(0.967), STAT3(0.964), JUNB(0.957), TFAP4(0.953), FOS(0.950), STAT2(0.942), ZNF354C(0.939), SREBF2(0.938), SMAD3(0.902)
RI:7:128878558:128878722-128879522:128879623:-	ENSG00000135253	KCP	chr7	128866163	128866363	0.963037	TRUE	BACH2(0.999), OSR2(0.999), USF1(0.970), RFX1(0.954)
RI:7:128878558:128878722-128879522:128879623:-	ENSG00000135253	KCP	chr7	128848716	128848916	0.91009	TRUE	MZF1(0.983), RARA(0.965)
RI:7:128878558:128878722-128879522:128879623:-	ENSG00000135253	KCP	chr7	128855903	128856760	0.914086	TRUE	ESR2(0.999), OSR2(0.999), SMAD3(0.998), SMAD2(0.996), ZKSCAN5(0.994), ZNF354C(0.992), ZNF135(0.989), ESRRA(0.959), NFYB(0.922)
RI:12:55694778:55694970-55695522:55695637:-	ENSG00000135424	ITGA7	chr12	55680872	55682579	0.986014	TRUE	ATF2(0.987), CREB1(0.984), BACH1(0.983), MAFK(0.982), ZNF354C(0.970), RARA(0.957), ZKSCAN5(0.956), ZKSCAN1(0.954), NFIC(0.952), JUND(0.949), MZF1(0.929), USF1(0.923)
SE:3:58138529-58141858:58141929-58142650:+	ENSG00000136068	FLNB	chr3	57951240	57952107	0.93007	TRUE	BACH1(0.993), CREB1(0.992), MAFK(0.991), ESRRB(0.987), PBX3(0.985), STAT1(0.985), JUND(0.981), STAT2(0.981), MEF2C(0.977), RARA(0.975), NR2F2(0.971), IRF3(0.964), REL(0.964), JUNB(0.956), IRF9(0.946), NR4A1(0.938), SIX2(0.934), CREM(0.912), ATF2(0.904)
A5:7:44569903-44569984:44569903-44570015:-	ENSG00000136271	DDX56	chr7	44383431	44383970	0.915085	FALSE	RELB(1.000), BACH2(0.999), JDP2(0.989), MAFK(0.973), NFIB(0.969), TFAP4(0.967), ZNF341(0.960), JUN(0.929)
A5:7:44569903-44569984:44569903-44570015:-	ENSG00000136271	DDX56	chr7	44617284	44617693	0.932068	FALSE	IRF7(1.000), ZNF274(0.997), TBX3(0.963), ZNF384(0.960), TFEB(0.933), USF2(0.913)
A5:15:83119734-83121921:83119681-83121921:+	ENSG00000136404	TM6SF1	chr15	82936725	82937567	0.933067	FALSE	SREBF2(1.000), ZNF354C(0.999), BACH2(0.998), TBX18(0.997), PKNOX1(0.995), GATA2(0.990), ATF2(0.989), RARA(0.987), ZNF384(0.983), JDP2(0.982), MAFF(0.978), RBPJ(0.970), SMAD3(0.968), JUND(0.963), PBX2(0.947), ZNF410(0.945), SREBF1(0.928), SMAD2(0.912)
SE:3:179604939-179615983:179616049-179616983:+	ENSG00000136521	NDUFB5	chr3	179721390	179721911	0.996004	FALSE	IRF9(0.994), ZNF410(0.989), NR2C1(0.980), CREB1(0.974), MAFF(0.973), RARA(0.973), HOXA10(0.971), MZF1(0.960), TBX18(0.954), MAFG(0.937), JUN(0.919), IRF3(0.902)
SE:3:179604939-179615983:179616049-179616983:+	ENSG00000136521	NDUFB5	chr3	179791619	179793153	0.991009	FALSE	SREBF1(0.995), SREBF2(0.984), SMAD3(0.982), ESRRB(0.958), RXRA(0.956), TFAP4(0.953), ZKSCAN5(0.946), MEF2D(0.943), RXRG(0.943), SOX9(0.930), SOX4(0.928), SPI1(0.920)
SE:3:179604939-179614952:179615059-179615983:+	ENSG00000136521	NDUFB5	chr3	179791619	179793153	1	FALSE	SREBF1(0.995), SREBF2(0.984), SMAD3(0.982), ESRRB(0.958), RXRA(0.956), TFAP4(0.953), ZKSCAN5(0.946), MEF2D(0.943), RXRG(0.943), SOX9(0.930), SOX4(0.928), SPI1(0.920)
SE:2:130173354-130173514:130173656-130174914:-	ENSG00000136699	SMPD4	chr2	130154719	130155073	0.984016	FALSE	PRDM4(0.997), RFX3(0.929)
A5:2:130339232-130339560:130339232-130340908:-	ENSG00000136710	CCDC115	chr2	130154719	130155073	0.906094	FALSE	PRDM4(0.997), RFX3(0.929)
SE:9:127397538-127397905:127398111-127399907:+	ENSG00000136856	SLC2A8	chr9	127307799	127308395	0.911089	TRUE	JUN(1.000), JUNB(1.000), JUND(0.999), NR4A1(0.997), ZNF384(0.993), SIX2(0.979), TFAP4(0.953), JDP2(0.921), RARA(0.909)
SE:9:32987731-32988083:32988129-32989759:-	ENSG00000137074	APTX	chr9	33106487	33107993	1	FALSE	TFAP4(0.993), MEF2C(0.992), ZNF354C(0.979), MAFF(0.976), RXRG(0.963), ZNF24(0.958), ZBTB26(0.953), PKNOX1(0.934), TEAD4(0.929)
SE:6:44135096-44135328:44135366-44136349:+	ENSG00000137216	TMEM63B	chr6	44010200	44011181	0.926074	FALSE	RBPJ(0.998), JUND(0.986), HSF4(0.985), RARA(0.985), NFIB(0.983), USF1(0.982), PKNOX1(0.978), MAFA(0.975), SMAD3(0.974), ZBTB18(0.967), OSR1(0.965), NR4A1(0.963), SMAD2(0.960), JUNB(0.957), RXRG(0.937), FOS(0.934), RORC(0.910)
SE:6:3283975-3284936:3284959-3285079:-	ENSG00000137266	SLC22A23	chr6	3282177	3282876	0.91009	TRUE	MAFK(1.000), IRF9(0.997), BACH1(0.995), HOXA10(0.995), MAFF(0.992), JUND(0.989), STAT2(0.987), REL(0.986), JDP2(0.985), IRF3(0.970), JUNB(0.952), NFE2L1(0.942), FOS(0.914), NR4A1(0.913)
SE:6:3283975-3284936:3284959-3285079:-	ENSG00000137266	SLC22A23	chr6	3341269	3341852	0.938062	TRUE	ZNF354C(0.999), ZNF341(0.990), ZNF384(0.989), MEIS1(0.983), TGIF1(0.935)
A5:6:3137493-3138041:3137422-3138041:+	ENSG00000137274	BPHL	chr6	3282177	3282876	1	TRUE	MAFK(1.000), IRF9(0.997), BACH1(0.995), HOXA10(0.995), MAFF(0.992), JUND(0.989), STAT2(0.987), REL(0.986), JDP2(0.985), IRF3(0.970), JUNB(0.952), NFE2L1(0.942), FOS(0.914), NR4A1(0.913)
SE:6:30689452-30690025:30690243-30690842:-	ENSG00000137404	NRM	chr6	30757564	30758067	0.962038	TRUE	ATF2(0.998), TBX18(0.995), CREB1(0.991), FOXC1(0.983), ZNF24(0.954)
A5:15:69453721-69455170:69453020-69455170:+	ENSG00000137818	RPLP1	chr15	69549125	69549617	0.95005	TRUE	MEF2C(0.994), ZNF354C(0.974), IRF7(0.922)
A5:15:69453721-69455170:69453020-69455170:+	ENSG00000137818	RPLP1	chr15	69548365	69549108	0.947053	TRUE	MEF2C(0.999), FOXO6(0.997), ZNF384(0.992), ZNF354C(0.986), MYF6(0.984), ZNF24(0.982), FOXK2(0.975), NR4A1(0.949), FOXO3(0.927), MEIS1(0.900)
A3:15:69453020-69453647:69453020-69455170:+	ENSG00000137818	RPLP1	chr15	69548365	69549108	0.914086	TRUE	MEF2C(0.999), FOXO6(0.997), ZNF384(0.992), ZNF354C(0.986), MYF6(0.984), ZNF24(0.982), FOXK2(0.975), NR4A1(0.949), FOXO3(0.927), MEIS1(0.900)
A3:15:69453020-69453647:69453020-69455170:+	ENSG00000137818	RPLP1	chr15	69457317	69457620	0.935065	TRUE	SIX1(0.998), ZNF354C(0.997), RARA(0.982), SIX2(0.938), GATA3(0.923)
A5:15:69453721-69455170:69453020-69455170:+	ENSG00000137818	RPLP1	chr15	69457317	69457620	0.946054	TRUE	SIX1(0.998), ZNF354C(0.997), RARA(0.982), SIX2(0.938), GATA3(0.923)
A3:15:69453020-69453647:69453020-69455170:+	ENSG00000137818	RPLP1	chr15	69549125	69549617	0.928072	TRUE	MEF2C(0.994), ZNF354C(0.974), IRF7(0.922)
SE:1:83911363-83912444:83912503-83912933:-	ENSG00000137941	TTLL7	chr1	83802521	83803078	0.999001	FALSE	ZBTB26(0.981), ZNF282(0.979), PRDM4(0.952)
SE:2:27087351-27087944:27088022-27092332:+	ENSG00000138030	KHK	chr2	27010644	27011203	0.998002	FALSE	BACH2(1.000), HLF(1.000), HOXC4(1.000), NFIL3(1.000), PITX2(1.000), BACH1(0.999), ZNF354C(0.999), PKNOX1(0.998), TEAD4(0.998), TEAD3(0.994), HOXA10(0.993), MXI1(0.991), CREB1(0.990), ZNF384(0.988), CEBPD(0.984), MAFK(0.982), MEF2C(0.974), NFE2L1(0.969), MEF2A(0.952), JUND(0.944), RARA(0.926)
SE:2:27087351-27087944:27088022-27092332:+	ENSG00000138030	KHK	chr2	27041270	27042417	1	FALSE	CREB1(0.998), ATF2(0.995), HSF4(0.995), PKNOX1(0.992), NFATC3(0.991), STAT1(0.982), MAFF(0.977), STAT2(0.971), ZKSCAN5(0.963), MEOX2(0.955), MEF2C(0.927)
A3:2:44218537-44229993:44218537-44230413:+	ENSG00000138032	PPM1B	chr2	44155490	44156637	0.981019	TRUE	PITX2(0.997), JUND(0.995), ZBTB18(0.994), ZNF384(0.992), USF2(0.991), USF1(0.989), FOS(0.986), BACH1(0.979), JUN(0.979), ZBTB26(0.978), JUNB(0.976), FOSL2(0.974), MEIS1(0.935)
A3:2:44218537-44229993:44218537-44230413:+	ENSG00000138032	PPM1B	chr2	44102916	44103593	0.973027	FALSE	ZBTB26(0.997), RORC(0.989), BCL6B(0.971), SOX18(0.962), ZNF24(0.961)
SE:10:122195176-122209874:122209969-122210397:+	ENSG00000138162	TACC2	chr10	122286240	122286640	0.918082	TRUE	HSF1(0.998), ZBTB26(0.941), GATA3(0.966)
SE:10:122195176-122209874:122209969-122210397:+	ENSG00000138162	TACC2	chr10	122140488	122141686	0.937063	TRUE	BACH2(1.000), BACH1(0.999), SOX8(0.999), MAFK(0.998), MAFA(0.991), STAT3(0.990), JUND(0.988), RARA(0.988), NFIB(0.978), IRF3(0.977), ZBTB18(0.976), ZKSCAN5(0.975), HSF4(0.974), RFX3(0.971), HSF2(0.969), JUNB(0.967), ZNF135(0.957), FOS(0.947), STAT1(0.918)
SE:10:122228008-122229346:122229486-122237395:+	ENSG00000138162	TACC2	chr10	122286240	122286640	0.925075	TRUE	HSF1(0.998), ZBTB26(0.941), GATA3(0.966)
SE:10:122195176-122209874:122209969-122210397:+	ENSG00000138162	TACC2	chr10	122116436	122116668	0.94006	TRUE	BACH1(1.000), JUND(0.999), MAFK(0.999), NFATC3(0.999), ZNF354C(0.995), TFAP4(0.992), STAT2(0.984), JUNB(0.983), FOS(0.963), NR2F2(0.949)
SE:10:122228008-122229346:122229486-122237395:+	ENSG00000138162	TACC2	chr10	122097311	122098455	0.963037	FALSE	ZBTB18(0.968), STAT2(0.955), PKNOX1(0.940), ZNF317(0.938), RORC(0.937), STAT1(0.915)
A3:10:78037304-78037439:78037304-78040204:+	ENSG00000138326	RPS24	chr10	77881230	77882334	0.924076	TRUE	ATF4(1.000), MAFA(1.000), PRDM4(0.999), SMAD2(0.997), BACH1(0.996), NFE2L1(0.996), GATA3(0.995), JUNB(0.992), TCF7L2(0.992), USF2(0.991), MAF(0.990), JUND(0.989), ZNF528(0.983), ATF2(0.982), NFIB(0.979), NR2C1(0.967), NR3C2(0.965), MAFK(0.961), ZNF354C(0.961), GATA2(0.958), FOS(0.947), JUN(0.944), SMAD3(0.915), MITF(0.912)
SE:10:68109723-68114233:68114296-68121438:+	ENSG00000138347	MYPN	chr10	68139943	68140194	0.951049	FALSE	BACH2(1.000), GATA3(1.000), JUND(0.998), JDP2(0.987), RXRA(0.958), PPARA(0.944), NFIA(0.938), ZNF528(0.900)
SE:10:68109723-68114233:68114296-68121438:+	ENSG00000138347	MYPN	chr10	68135635	68136754	0.959041	FALSE	BACH1(1.000), BACH2(1.000), JUND(1.000), MAFK(1.000), STAT1(1.000), STAT2(1.000), SMAD3(0.999), SOX8(0.999), ZNF384(0.999), FOXO6(0.998), IRF9(0.998), JUNB(0.996), IRF3(0.995), FOXK2(0.994), ZNF282(0.992), FOS(0.981), HSF2(0.977), ZNF317(0.977), PPARG(0.971), JUN(0.960), FOSL2(0.945), FOXP1(0.940), ESR2(0.908)
SE:10:68109723-68114233:68114296-68121438:+	ENSG00000138347	MYPN	chr10	68143320	68143708	0.955045	FALSE	PPARD(0.985), NFYB(0.962), HSF2(0.956)
SE:4:122325320-122325855:122325917-122328104:+	ENSG00000138688	KIAA1109	chr4	122364721	122365727	0.985015	TRUE	SMAD2(0.958), FOXC1(0.946), HSF2(0.924), FOXK2(0.912), SOX4(0.906), HSF4(0.903)
SE:12:50144057-50148472:50148588-50167101:-	ENSG00000139624	CERS5	chr12	50312137	50312866	0.901099	FALSE	BACH2(0.999), FOXC1(0.997), MEF2C(0.997), STAT1(0.996), ZNF354C(0.993), PPARD(0.985), MAFK(0.983), JDP2(0.978), PITX2(0.975), JUND(0.973), PITX1(0.972), NFIC(0.970), ZNF135(0.966), STAT2(0.930), SREBF2(0.917), PITX3(0.901)
SE:12:50144057-50148472:50148588-50167101:-	ENSG00000139624	CERS5	chr12	50277266	50277739	0.999001	FALSE	HSF2(0.993), SOX8(0.990), NFYA(0.989), ZNF384(0.982), JUN(0.981), SOX9(0.981), NR4A1(0.973), SOX13(0.963), CREB1(0.962), PPARD(0.942), ATF2(0.909)
SE:14:64952571-64971953:64972100-64972710:-	ENSG00000139998	RAB15	chr14	64806255	64806830	0.929071	TRUE	MEF2C(0.999), JUND(0.998), OSR2(0.998), ESRRA(0.994), FOS(0.988), JUN(0.974), JUNB(0.968), RARA(0.953), ZKSCAN5(0.934)
A5:15:43792611-43792975:43792383-43792975:+	ENSG00000140264	SERF2	chr15	43794647	43794872	0.958042	TRUE	FOS(0.925)
RI:15:74840234:74840316-74840498:74840641:-	ENSG00000140474	ULK3	chr15	74882010	74882720	0.974026	FALSE	PPARD(0.959), RXRG(0.956)
RI:17:47579390:47579511-47582742:47582849:+	ENSG00000141279	NPEPPS	chr17	47675395	47676515	0.904096	TRUE	IRF3(1.000), MEF2A(1.000), MEIS1(1.000), NFYC(1.000), RXRA(1.000), STAT2(1.000), USF2(1.000), ZNF528(1.000), NFIL3(0.999), BCL6(0.998), PITX2(0.998), NR4A1(0.997), ZNF135(0.995), HLF(0.994), MAFF(0.993), NR6A1(0.989), IRF1(0.980), MAFG(0.977), TCF7L1(0.977), ESRRB(0.972), HOXA10(0.966), TEAD2(0.950), BCL6B(0.940), TEAD3(0.928)
A5:17:4886626-4887110:4886617-4887110:+	ENSG00000141503	MINK1	chr17	4945263	4945516	0.935065	TRUE	ZNF354C(1.000), MAFK(0.999), JDP2(0.998), JUN(0.995), BACH1(0.987), FOSL2(0.978), FOS(0.923)
A3:17:76156370-76158393:76156321-76158393:-	ENSG00000141576	RNF157	chr17	76273447	76274076	0.909091	FALSE	SREBF1(0.999), TBX18(0.997), FOXP1(0.994), IRF3(0.973), ZNF274(0.964), BCL6B(0.944), FOXC1(0.911), SREBF2(0.902)
RI:1:27356590:27356749-27357009:27357114:-	ENSG00000142733	MAP3K6	chr1	27515935	27517040	0.981019	TRUE	TEAD3(0.993), MXI1(0.980), CREB1(0.961), ZNF652(0.954), FOXC1(0.943), IRF1(0.943), PPARD(0.910), MEOX2(0.901)
RI:1:109272278:109272405-109272640:109272728:+	ENSG00000143126	CELSR2	chr1	109314302	109314690	0.964036	FALSE	ZNF354C(0.961), MAFK(0.951)
RI:1:109271386:109271512-109271600:109271722:+	ENSG00000143126	CELSR2	chr1	109382105	109382970	0.966034	FALSE	HOXA4(0.999), ZNF135(0.999), BCL6B(0.992), MEF2C(0.991), TBX2(0.991), TBX18(0.989), MEF2A(0.987), TBX15(0.982), MEIS1(0.981), ZNF354C(0.981), ZNF140(0.972), MGA(0.970), TBX3(0.964), MAF(0.955), MAFK(0.955), PITX2(0.924)
RI:1:109271217:109271296-109271386:109271722:+	ENSG00000143126	CELSR2	chr1	109314302	109314690	0.988012	FALSE	ZNF354C(0.961), MAFK(0.951)
RI:1:109272278:109272405-109272640:109272728:+	ENSG00000143126	CELSR2	chr1	109337637	109338436	0.967033	FALSE	BACH1(0.999), ZNF135(0.999), ESR1(0.995), MEF2A(0.995), TEAD4(0.993), JUND(0.992), MEF2C(0.992), ZNF384(0.990), TEAD1(0.988), FOS(0.985), NFATC3(0.985), NFATC2(0.976), MAFK(0.966), ZNF354C(0.928), ZKSCAN5(0.904)
RI:1:109272278:109272405-109272640:109272728:+	ENSG00000143126	CELSR2	chr1	109382105	109382970	0.966034	FALSE	HOXA4(0.999), ZNF135(0.999), BCL6B(0.992), MEF2C(0.991), TBX2(0.991), TBX18(0.989), MEF2A(0.987), TBX15(0.982), MEIS1(0.981), ZNF354C(0.981), ZNF140(0.972), MGA(0.970), TBX3(0.964), MAF(0.955), MAFK(0.955), PITX2(0.924)
RI:1:109271386:109271512-109271600:109271722:+	ENSG00000143126	CELSR2	chr1	109314302	109314690	0.969031	FALSE	ZNF354C(0.961), MAFK(0.951)
RI:1:109271217:109271296-109271386:109271722:+	ENSG00000143126	CELSR2	chr1	109337637	109338436	0.995005	FALSE	BACH1(0.999), ZNF135(0.999), ESR1(0.995), MEF2A(0.995), TEAD4(0.993), JUND(0.992), MEF2C(0.992), ZNF384(0.990), TEAD1(0.988), FOS(0.985), NFATC3(0.985), NFATC2(0.976), MAFK(0.966), ZNF354C(0.928), ZKSCAN5(0.904)
RI:1:109271217:109271296-109271386:109271722:+	ENSG00000143126	CELSR2	chr1	109382105	109382970	0.997003	FALSE	HOXA4(0.999), ZNF135(0.999), BCL6B(0.992), MEF2C(0.991), TBX2(0.991), TBX18(0.989), MEF2A(0.987), TBX15(0.982), MEIS1(0.981), ZNF354C(0.981), ZNF140(0.972), MGA(0.970), TBX3(0.964), MAF(0.955), MAFK(0.955), PITX2(0.924)
RI:1:109271386:109271512-109271600:109271722:+	ENSG00000143126	CELSR2	chr1	109337637	109338436	0.975025	FALSE	BACH1(0.999), ZNF135(0.999), ESR1(0.995), MEF2A(0.995), TEAD4(0.993), JUND(0.992), MEF2C(0.992), ZNF384(0.990), TEAD1(0.988), FOS(0.985), NFATC3(0.985), NFATC2(0.976), MAFK(0.966), ZNF354C(0.928), ZKSCAN5(0.904)
RI:1:151369004:151369189-151369442:151369554:-	ENSG00000143416	SELENBP1	chr1	151568717	151569492	0.995005	FALSE	NFIX(0.998), TBX15(0.992), SPI1(0.971), TBX1(0.971), MSC(0.932)
A5:1:151137799-151137986:151137799-151138009:-	ENSG00000143434	SEMA6C	chr1	151311072	151312353	0.949051	TRUE	NFATC3(1.000), NR1D2(1.000), ATF3(0.999), BACH1(0.999), IRF2(0.999), JUND(0.998), MAFK(0.998), ZNF354C(0.998), MEF2C(0.997), MAFF(0.996), CREB1(0.993), STAT2(0.993), SREBF1(0.992), NR1D1(0.991), ZKSCAN5(0.983), MEIS1(0.980), SMAD3(0.975), JUNB(0.972), FOS(0.968), STAT1(0.966), SREBF2(0.924)
SE:1:151138105-151138316:151138406-151138630:-	ENSG00000143434	SEMA6C	chr1	151311072	151312353	0.942058	TRUE	NFATC3(1.000), NR1D2(1.000), ATF3(0.999), BACH1(0.999), IRF2(0.999), JUND(0.998), MAFK(0.998), ZNF354C(0.998), MEF2C(0.997), MAFF(0.996), CREB1(0.993), STAT2(0.993), SREBF1(0.992), NR1D1(0.991), ZKSCAN5(0.983), MEIS1(0.980), SMAD3(0.975), JUNB(0.972), FOS(0.968), STAT1(0.966), SREBF2(0.924)
SE:1:151070934-151073039:151073157-151088190:+	ENSG00000143458	GABPB2	chr1	151237986	151238904	0.948052	FALSE	MAFK(1.000), BACH1(0.999), BACH2(0.999), NR2F2(0.998), JUND(0.997), JUNB(0.996), STAT2(0.994), ZNF354C(0.994), ZNF384(0.990), NR3C2(0.989), IRF3(0.985), STAT1(0.983), IRF2(0.953), FOS(0.940), SMAD2(0.940), SREBF2(0.930), SMAD3(0.928)
SE:1:228140363-228141124:228141288-228145511:+	ENSG00000143774	GUK1	chr1	228332680	228334137	0.955045	TRUE	ZNF354C(0.981), PPARD(0.973), ZKSCAN5(0.964), ESR2(0.963), ZNF24(0.954), PRDM4(0.927), NFIB(0.924), PKNOX1(0.916), RARA(0.911)
SE:1:228140363-228141124:228141288-228145511:+	ENSG00000143774	GUK1	chr1	228255679	228257517	0.944056	TRUE	MZF1(0.984), NFATC3(0.980), RBPJ(0.975), HSF2(0.961), ZNF384(0.955), RORA(0.906), ZNF528(0.905), SOX13(0.901)
SE:1:228140363-228141124:228141288-228145511:+	ENSG00000143774	GUK1	chr1	228291661	228292266	0.993007	TRUE	PPARD(0.977), RBPJ(0.977), BCL6(0.973), BACH1(0.970), JUN(0.941), FOS(0.931), FOSL2(0.927)
A5:1:225810615-225828725:225810169-225828725:+	ENSG00000143819	EPHX1	chr1	225655851	225656051	0.951049	FALSE	NR4A1(1.000), NR2F2(0.999), NFIC(0.990)
A5:1:225810615-225828725:225810169-225828725:+	ENSG00000143819	EPHX1	chr1	225735348	225737025	0.958042	FALSE	NFIL3(0.999), NFIA(0.997), NR1D1(0.996), ZNF135(0.992), MYF6(0.987), ZNF384(0.984), NFIB(0.983), STAT2(0.977), SOX9(0.976), MEIS1(0.972), NFATC3(0.971), THRB(0.969), SOX18(0.966), PKNOX1(0.963), ZNF317(0.958), NR3C2(0.941), ZNF528(0.930), POU2F1(0.919), OSR2(0.900)
A5:1:225810615-225828725:225810169-225828725:+	ENSG00000143819	EPHX1	chr1	225691484	225691786	0.967033	FALSE	ATF3(1.000), MEF2C(0.999), JUN(0.998), FOS(0.997), OSR2(0.992), CREB1(0.991), FOSL2(0.987), HSF1(0.977), ATF2(0.948)
RI:1:203075577:203075757-203076341:203078735:+	ENSG00000143847	PPFIA4	chr1	203173627	203174016	0.97003	TRUE	BACH2(1.000), HOXC4(1.000), SIX1(1.000), SIX2(1.000), JUND(0.990), IRF1(0.986), JDP2(0.975)
RI:1:203075577:203075757-203076341:203078735:+	ENSG00000143847	PPFIA4	chr1	203177371	203178049	0.983017	TRUE	BACH1(1.000), FOXK1(0.999), PITX2(0.999), ESRRB(0.998), MEF2C(0.998), PITX3(0.998), MEF2A(0.995), MAFK(0.991), PITX1(0.989), PBX2(0.981), NR2F2(0.960), SIX2(0.925)
RI:1:203075577:203075757-203076341:203078735:+	ENSG00000143847	PPFIA4	chr1	203099018	203100580	0.993007	TRUE	NFATC3(1.000), RBPJ(1.000), RELB(1.000), HSF4(0.999), NR2F2(0.999), SREBF2(0.999), TFAP4(0.999), MYF6(0.998), NR3C2(0.997), ESRRA(0.996), SREBF1(0.995), RXRG(0.994), THRB(0.993), SOX8(0.986), MAFF(0.983), NFIX(0.980), RARA(0.975), PRDM4(0.974), NFIC(0.967), NR4A1(0.951), ZNF24(0.943), HSF2(0.931), RXRA(0.928), NFATC2(0.914)
RI:1:203075577:203075757-203076341:203078735:+	ENSG00000143847	PPFIA4	chr1	203201547	203202119	0.993007	TRUE	HSF4(1.000), MYF6(1.000), ESR2(0.999), MAFK(0.999), MEF2C(0.999), RFX3(0.999), ZNF354C(0.999), GATA3(0.991), OSR2(0.987), MEF2D(0.978), NR4A1(0.937)
SE:2:73040931-73041607:73041661-73058528:-	ENSG00000144040	SFXN5	chr2	73218337	73218860	0.947053	FALSE	RFX3(1.000), RORA(1.000), SIX1(0.998), ZNF528(0.997), HOXA13(0.994), SPI1(0.988), BACH1(0.987), MAFK(0.980), RARA(0.969), SIX2(0.900)
SE:2:179518638-179534707:179534788-179544827:-	ENSG00000144331	ZNF385B	chr2	179584463	179585468	0.91009	TRUE	ATF3(1.000), BACH1(1.000), FOS(1.000), JUNB(1.000), NR2F2(1.000), NR4A1(1.000), PPARA(1.000), SMAD3(1.000), FOSL2(0.999), HSF1(0.999), JUND(0.999), RARA(0.999), JUN(0.998), MEF2D(0.998), SOX9(0.998), ESRRA(0.997), MAFK(0.997), CREB1(0.990), ZNF354C(0.969), POU2F1(0.915)
A3:2:179444977-179445550:179444966-179445550:-	ENSG00000144331	ZNF385B	chr2	179584463	179585468	0.908092	TRUE	ATF3(1.000), BACH1(1.000), FOS(1.000), JUNB(1.000), NR2F2(1.000), NR4A1(1.000), PPARA(1.000), SMAD3(1.000), FOSL2(0.999), HSF1(0.999), JUND(0.999), RARA(0.999), JUN(0.998), MEF2D(0.998), SOX9(0.998), ESRRA(0.997), MAFK(0.997), CREB1(0.990), ZNF354C(0.969), POU2F1(0.915)
A3:3:126150956-126153444:126150531-126153444:-	ENSG00000144908	ALDH1L1	chr3	126208617	126209008	0.941059	FALSE	BACH2(0.997), NFYA(0.990), NFYB(0.985), MAFK(0.983), ZNF317(0.974), BACH1(0.971), IRF1(0.951), JUND(0.940), NFIC(0.903)
A5:3:126161002-126180312:126161002-126180476:-	ENSG00000144908	ALDH1L1	chr3	126208617	126209008	0.945055	FALSE	BACH2(0.997), NFYA(0.990), NFYB(0.985), MAFK(0.983), ZNF317(0.974), BACH1(0.971), IRF1(0.951), JUND(0.940), NFIC(0.903)
A3:3:49419405-49419710:49419151-49419710:-	ENSG00000145020	AMT	chr3	49536148	49536390	0.984016	FALSE	BACH1(0.998), SOX8(0.995), BACH2(0.992), ESRRA(0.981), FOSL2(0.911)
SE:4:168863973-168864372:168864586-168894570:-	ENSG00000145439	CBR4	chr4	168707198	168708131	1	FALSE	NR2F2(0.943), TAL1(0.938)
A3:5:103019843-103025131:103019843-103025134:+	ENSG00000145730	PAM	chr5	102909999	102910832	0.947053	FALSE	HOXA13(1.000), JUND(1.000), MAFF(0.998), ZBTB18(0.996), CREB1(0.995), HOXA10(0.995), BACH2(0.994), FOS(0.994), NFATC3(0.994), FOSL2(0.992), JUN(0.991), JUNB(0.989), ZNF354C(0.965), MYF6(0.911)
SE:5:129460482-129461102:129461757-129509077:+	ENSG00000145808	ADAMTS19	chr5	129505923	129506608	1	TRUE	MAF(1.000), ZNF384(0.996), JUND(0.993), IRF1(0.987), STAT1(0.987), BACH1(0.980), JUN(0.970), RXRG(0.966), HLF(0.960), ZNF24(0.942), ZNF354C(0.933), JUNB(0.913)
A5:5:129526515-129527748:129526456-129527748:+	ENSG00000145808	ADAMTS19	chr5	129505923	129506608	0.996004	TRUE	MAF(1.000), ZNF384(0.996), JUND(0.993), IRF1(0.987), STAT1(0.987), BACH1(0.980), JUN(0.970), RXRG(0.966), HLF(0.960), ZNF24(0.942), ZNF354C(0.933), JUNB(0.913)
SE:5:178131054-178131237:178131376-178138108:+	ENSG00000145916	RMND5B	chr5	178230975	178231500	0.97003	TRUE	TBX3(0.993), MAFF(0.992), TBX15(0.990), NFIB(0.988), SPI1(0.988), TBX18(0.983), SMAD3(0.969), MGA(0.962), MAFG(0.948), TBX2(0.947), ESR2(0.922)
A5:5:178131376-178138108:178131054-178138108:+	ENSG00000145916	RMND5B	chr5	178230975	178231500	0.968032	TRUE	TBX3(0.993), MAFF(0.992), TBX15(0.990), NFIB(0.988), SPI1(0.988), TBX18(0.983), SMAD3(0.969), MGA(0.962), MAFG(0.948), TBX2(0.947), ESR2(0.922)
RI:5:178143627:178143727-178143942:178144108:+	ENSG00000145916	RMND5B	chr5	178230975	178231500	0.923077	TRUE	TBX3(0.993), MAFF(0.992), TBX15(0.990), NFIB(0.988), SPI1(0.988), TBX18(0.983), SMAD3(0.969), MGA(0.962), MAFG(0.948), TBX2(0.947), ESR2(0.922)
RI:5:178142583:178142728-178142852:178142992:+	ENSG00000145916	RMND5B	chr5	178230975	178231500	0.952048	TRUE	TBX3(0.993), MAFF(0.992), TBX15(0.990), NFIB(0.988), SPI1(0.988), TBX18(0.983), SMAD3(0.969), MGA(0.962), MAFG(0.948), TBX2(0.947), ESR2(0.922)
SE:6:125081507-125082449:125082563-125082864:+	ENSG00000146373	RNF217	chr6	125188659	125189450	0.976024	FALSE	ZNF384(0.996), MEF2A(0.993), TEAD3(0.986), SPI1(0.980), RORA(0.964), NFATC3(0.960), MEF2C(0.956), NFATC2(0.956)
A3:6:143333445-143337978:143333445-143339639:+	ENSG00000146416	AIG1	chr6	143249405	143250261	0.998002	FALSE	NFYA(0.966), RARA(0.947), IRF3(0.930), STAT2(0.923)
SE:6:155014016-155022345:155022562-155090289:+	ENSG00000146426	TIAM2	chr6	155026425	155027029	1	TRUE	BACH2(1.000), MAFK(1.000), PRDM4(1.000), ZKSCAN5(1.000), NFYC(0.999), JUND(0.998), HOXA10(0.997), MEF2C(0.997), BACH1(0.996), USF1(0.974), JUNB(0.973), FOS(0.970), ZNF143(0.964)
SE:6:155165409-155168845:155168916-155176816:+	ENSG00000146426	TIAM2	chr6	155026425	155027029	0.967033	TRUE	BACH2(1.000), MAFK(1.000), PRDM4(1.000), ZKSCAN5(1.000), NFYC(0.999), JUND(0.998), HOXA10(0.997), MEF2C(0.997), BACH1(0.996), USF1(0.974), JUNB(0.973), FOS(0.970), ZNF143(0.964)
SE:6:155014016-155022345:155022562-155090289:+	ENSG00000146426	TIAM2	chr6	155157906	155158386	0.998002	TRUE	MEF2C(1.000), IRF9(0.998), ZNF384(0.997), TEAD3(0.996), HOXA10(0.995), MAFA(0.991), IRF3(0.930)
SE:6:155014016-155022345:155022562-155090289:+	ENSG00000146426	TIAM2	chr6	155106499	155107405	1	TRUE	SMAD3(0.997), MAFF(0.996), FOXO3(0.995), ZBTB26(0.995), MAFG(0.989), HOXA10(0.986), TEAD3(0.986), MEF2C(0.982), FOXO6(0.980), SMAD2(0.975), ZBTB18(0.975), PBX2(0.958), TEAD1(0.956), NFATC4(0.944), MEOX2(0.943), NFATC2(0.935), ZNF410(0.920)
SE:6:155014016-155022345:155022562-155090289:+	ENSG00000146426	TIAM2	chr6	155126796	155127435	1	TRUE	BACH2(1.000), CREB1(1.000), HOXA10(0.998), JUND(0.998), FOS(0.997), RORA(0.996), JUNB(0.995), ZNF384(0.994), ATF2(0.992), RARA(0.991), STAT2(0.991), RXRA(0.983), STAT1(0.933)
SE:6:155165409-155168845:155168916-155176816:+	ENSG00000146426	TIAM2	chr6	155126796	155127435	0.989011	TRUE	BACH2(1.000), CREB1(1.000), HOXA10(0.998), JUND(0.998), FOS(0.997), RORA(0.996), JUNB(0.995), ZNF384(0.994), ATF2(0.992), RARA(0.991), STAT2(0.991), RXRA(0.983), STAT1(0.933)
A3:7:28409423-28409658:28409423-28409896:+	ENSG00000146592	CREB5	chr7	28479482	28479978	0.905095	TRUE	RARA(1.000), MEF2A(0.999), MEIS1(0.999), RXRA(0.998), REL(0.994), NR4A1(0.991)
A5:7:76048522-76054830:76048226-76054830:+	ENSG00000146701	MDH2	chr7	76057131	76057515	0.965035	TRUE	BCL6B(0.982), NR4A1(0.974), BCL6(0.946)
SE:9:95082719-95085930:95086119-95086682:+	ENSG00000148120	AOPEP	chr9	94940976	94941753	0.946054	TRUE	ZNF384(0.992), ZBTB26(0.991), PPARD(0.987), NR2F2(0.986), MAFF(0.985), MAFK(0.972), RXRG(0.971), NR4A1(0.969), NFATC3(0.963), TCF7L1(0.963), NR1H2(0.956), MAFA(0.950), RXRA(0.941), PRDM4(0.933), HSF1(0.931), MAF(0.926), NFATC2(0.924)
A3:9:122265780-122270864:122265780-122270953:+	ENSG00000148187	MRRF	chr9	122384014	122384593	0.996004	TRUE	NFE2L1(1.000), HOXA4(0.998), MAFG(0.997), BACH1(0.996), JUND(0.991), STAT2(0.990), MAFK(0.987), RARA(0.979), MAFF(0.964)
RI:11:46378457:46378500-46378991:46379111:+	ENSG00000149091	DGKZ	chr11	46279743	46280057	0.941059	FALSE	NFIC(0.916)
A3:11:47173882-47175015:47173840-47175015:-	ENSG00000149182	ARFGAP2	chr11	47156256	47156658	0.976024	TRUE	MAFK(0.999), SOX8(1.000), JUND(0.998), SOX13(0.997), BACH1(0.994), MAFF(0.998), HOXA10(0.993), SOX9(1.000), NFE2L1(0.934), NR1H2(0.916), FOS(0.904), FOSL2(0.913), TCF3(0.971), TCF4(0.960)
A5:16:30076100-30076315:30076094-30076315:+	ENSG00000149923	PPP4C	chr16	29943831	29944557	0.946054	FALSE	BACH2(1.000), PITX2(1.000), PITX3(0.999), SIX1(0.999), HOXA10(0.995), BACH1(0.993), HOXA13(0.993), MAFK(0.987), JUND(0.970), JDP2(0.939), OSR1(0.926), RORC(0.917)
SE:16:30065927-30066885:30067038-30067234:+	ENSG00000149925	ALDOA	chr16	29943831	29944557	0.911089	FALSE	BACH2(1.000), PITX2(1.000), PITX3(0.999), SIX1(0.999), HOXA10(0.995), BACH1(0.993), HOXA13(0.993), MAFK(0.987), JUND(0.970), JDP2(0.939), OSR1(0.926), RORC(0.917)
SE:5:108748000-108768093:108768238-108798124:+	ENSG00000151422	FER	chr5	108670580	108671430	0.9001	FALSE	ZNF652(0.937), JUND(0.910)
A3:11:134168602-134168917:134168528-134168917:-	ENSG00000151503	NCAPD3	chr11	134112369	134113312	1	FALSE	ZNF282(0.968), ZBTB26(0.936), RARA(0.932), ZNF143(0.925), MAFF(0.915), PKNOX1(0.900)
SE:18:46091851-46093180:46093365-46095053:-	ENSG00000152234	ATP5F1A	chr18	45927086	45927942	0.922078	FALSE	MEF2C(0.995), FOS(0.993), MAFK(0.993), MAFF(0.991), NFIL3(0.986), STAT1(0.983), STAT2(0.978), ZNF354C(0.963), NFATC4(0.954), FOXP2(0.953), MAFG(0.948), ZNF384(0.939), ZNF24(0.921), OSR2(0.909)
SE:5:96742756-96746342:96746425-96747345:+	ENSG00000153113	CAST	chr5	96701217	96701436	0.95005	TRUE	FOSL2(1.000), JUNB(1.000), MEF2C(1.000), FOS(0.999), JUND(0.999), JUN(0.992), USF1(0.977), NFE2L1(0.944), MITF(0.942)
SE:8:107294037-107303240:107303367-107321899:-	ENSG00000154188	ANGPT1	chr8	107339285	107340204	0.982018	TRUE	BACH2(0.999), RXRG(0.999), STAT1(0.998), TFEB(0.996), STAT2(0.987), JDP2(0.985), CREB1(0.979), TEAD2(0.952), TEAD3(0.946), JUND(0.941), FOXK1(0.922), MAFK(0.909), NR6A1(0.905)
SE:1:225501070-225504991:225505053-225507951:-	ENSG00000154380	ENAH	chr1	225697349	225697776	0.966034	TRUE	MEF2C(0.992), NFYB(0.992), MYF6(0.988), TFAP4(0.945)
SE:1:225530638-225531046:225531057-225554906:-	ENSG00000154380	ENAH	chr1	225655851	225656051	0.97003	TRUE	NR4A1(1.000), NR2F2(0.999), NFIC(0.990)
A5:1:112929352-112955276:112929352-112956035:-	ENSG00000155380	SLC16A1	chr1	112944774	112945457	0.938062	TRUE	SMAD3(0.999), NFIB(0.996), MEF2A(0.981), SREBF1(0.934)
A5:1:112929352-112955276:112929352-112956035:-	ENSG00000155380	SLC16A1	chr1	112995870	112996464	0.946054	TRUE	JUND(0.992), IRF1(0.989), SREBF2(0.977), ZNF384(0.967), JUN(0.926), BACH2(0.925), JUNB(0.903)
A3:10:77636569-77637265:77636515-77637265:-	ENSG00000156113	KCNMA1	chr10	77500811	77502096	0.924076	TRUE	MAFK(0.969), PKNOX1(0.967), CREB1(0.964), BACH2(0.962), RORC(0.955), TGIF1(0.950), NFIC(0.949), NFATC2(0.948), JUND(0.932), BACH1(0.926), ZNF282(0.914)
A3:10:77636569-77637265:77636515-77637265:-	ENSG00000156113	KCNMA1	chr10	77531109	77532002	0.9001	TRUE	MAFK(0.991), PPARD(0.988), RXRG(0.985), SMAD3(0.974), JUND(0.973), MXI1(0.972), JUNB(0.971), FOS(0.970), BACH1(0.966), NR6A1(0.963), NFATC2(0.962), JUN(0.961), FOSL2(0.960), NR4A1(0.958), ZNF317(0.953), ESRRB(0.945), ZNF24(0.939), BACH2(0.933), NFATC3(0.926), RXRA(0.925), RXRB(0.907)
A3:10:77637006-77637265:77636569-77637265:-	ENSG00000156113	KCNMA1	chr10	77500811	77502096	0.999001	TRUE	MAFK(0.969), PKNOX1(0.967), CREB1(0.964), BACH2(0.962), RORC(0.955), TGIF1(0.950), NFIC(0.949), NFATC2(0.948), JUND(0.932), BACH1(0.926), ZNF282(0.914)
RI:10:74975399:74976330-74977316:74977437:+	ENSG00000156650	KAT6B	chr10	75043094	75044435	0.927073	TRUE	NFATC3(0.988), PPARD(0.978), ZNF354C(0.962), RXRA(0.935), THRB(0.927), NFYB(0.916)
A5:3:10329125-10331911:10329125-10331983:-	ENSG00000157087	ATP2B2	chr3	10173423	10174485	0.923077	FALSE	NFIL3(0.983), NFYB(0.982), JUND(0.977), FOS(0.976), ATF3(0.974), JUNB(0.972), BACH1(0.971), MAFF(0.971), CEBPA(0.967), FOSL2(0.967), OSR2(0.965), ZKSCAN5(0.965), SOX4(0.959), JUN(0.958), MAFK(0.958), PPARG(0.953), BACH2(0.949), ZNF652(0.939), MAFG(0.931), IRF1(0.929), ZNF140(0.902)
A5:1:53211369-53213264:53211250-53213264:+	ENSG00000157184	CPT2	chr1	53108928	53110158	0.969031	TRUE	ESR1(0.925), PPARD(0.925), MEF2D(0.917), RXRB(0.904)
SE:21:38806120-38806451:38806808-38810035:+	ENSG00000157557	ETS2	chr21	38925030	38926765	0.945055	TRUE	FOSL2(0.994), ATF3(0.990), JUN(0.988), STAT1(0.978), MAFK(0.971), MEF2C(0.966), MEOX2(0.966), ZBTB26(0.955), PKNOX2(0.952), STAT2(0.947), NFATC3(0.938), SMAD3(0.934), SMAD2(0.928), CREB1(0.905)
SE:3:136862353-136889079:136889301-136927984:+	ENSG00000158092	NCK1	chr3	136801689	136803191	0.907093	FALSE	BACH1(0.984), MAFA(0.984), JUND(0.973), BACH2(0.966), MEIS1(0.960), FOSL2(0.954), JUN(0.953), SMAD2(0.949), MAFK(0.936), TFE3(0.931), SMAD3(0.917), JUNB(0.913), STAT1(0.901)
A3:11:75435658-75436936:75435655-75436936:-	ENSG00000158555	GDPD5	chr11	75520372	75521323	0.937063	TRUE	SREBF1(0.979), NFIB(0.975), PPARA(0.969), RXRA(0.964), RBPJ(0.956), FOS(0.945), MAFK(0.937), ESR2(0.931), NFIC(0.927), NR2C1(0.924)
A3:11:75435658-75436936:75435655-75436936:-	ENSG00000158555	GDPD5	chr11	75507054	75507426	0.909091	FALSE	PITX1(0.990), ESRRA(0.977), RXRA(0.949), NR1H2(0.904)
A5:15:34793569-34793743:34793569-34793842:-	ENSG00000159251	ACTC1	chr15	34900496	34901168	0.945055	TRUE	ESR1(0.999), SMAD3(0.999), TFAP4(0.996), SIX1(0.994), MEF2A(0.993), NFATC3(0.993), NR1D2(0.992), TEAD3(0.992), MEF2C(0.990), NFYA(0.980), NR1D1(0.976)
A3:1:202966109-202966528:202965993-202966528:-	ENSG00000159348	CYB5R1	chr1	203099018	203100580	0.967033	FALSE	NFATC3(1.000), RBPJ(1.000), RELB(1.000), HSF4(0.999), NR2F2(0.999), SREBF2(0.999), TFAP4(0.999), MYF6(0.998), NR3C2(0.997), ESRRA(0.996), SREBF1(0.995), RXRG(0.994), THRB(0.993), SOX8(0.986), MAFF(0.983), NFIX(0.980), RARA(0.975), PRDM4(0.974), NFIC(0.967), NR4A1(0.951), ZNF24(0.943), HSF2(0.931), RXRA(0.928), NFATC2(0.914)
RI:1:202965887:202965993-202966528:202966600:-	ENSG00000159348	CYB5R1	chr1	203099018	203100580	0.938062	FALSE	NFATC3(1.000), RBPJ(1.000), RELB(1.000), HSF4(0.999), NR2F2(0.999), SREBF2(0.999), TFAP4(0.999), MYF6(0.998), NR3C2(0.997), ESRRA(0.996), SREBF1(0.995), RXRG(0.994), THRB(0.993), SOX8(0.986), MAFF(0.983), NFIX(0.980), RARA(0.975), PRDM4(0.974), NFIC(0.967), NR4A1(0.951), ZNF24(0.943), HSF2(0.931), RXRA(0.928), NFATC2(0.914)
SE:3:124633953-124637208:124637303-124650808:+	ENSG00000160145	KALRN	chr3	124492638	124493138	0.948052	FALSE	ZNF354C(0.962), BACH1(0.944)
SE:3:124633953-124637208:124637303-124650808:+	ENSG00000160145	KALRN	chr3	124600819	124601322	0.904096	FALSE	TEAD3(0.993), JUND(0.991), FOS(0.968), JUN(0.935), JUNB(0.907)
SE:5:179848066-179853197:179853276-179853378:-	ENSG00000161010	MRNIP	chr5	179759876	179760861	0.98002	FALSE	BACH2(0.999), MAFK(0.993), BACH1(0.992), TBX18(0.991), ZNF354C(0.991), JUND(0.990), STAT2(0.985), RBPJ(0.979), ZNF135(0.978), RARA(0.966), JUNB(0.965), FOS(0.958), TGIF1(0.958), JUN(0.948), TBX2(0.939), FOSL2(0.910), MAF(0.907)
SE:17:44036300-44036862:44037102-44037412:-	ENSG00000161654	LSM12	chr17	44137806	44138580	0.981019	FALSE	BACH2(1.000), ZBTB18(1.000), ZKSCAN5(1.000), BACH1(0.996), TP53(0.993), JUND(0.992), PPARG(0.992), ZNF24(0.991), ZNF140(0.986), TBX15(0.981), JUNB(0.945), JDP2(0.931), FOS(0.921), NFE2L1(0.910)
SE:1:109484080-109485332:109485509-109486057:+	ENSG00000162650	ATXN7L2	chr1	109314302	109314690	0.956044	FALSE	ZNF354C(0.961), MAFK(0.951)
RI:1:109488847:109489100-109489930:109490128:+	ENSG00000162650	ATXN7L2	chr1	109382105	109382970	0.948052	FALSE	HOXA4(0.999), ZNF135(0.999), BCL6B(0.992), MEF2C(0.991), TBX2(0.991), TBX18(0.989), MEF2A(0.987), TBX15(0.982), MEIS1(0.981), ZNF354C(0.981), ZNF140(0.972), MGA(0.970), TBX3(0.964), MAF(0.955), MAFK(0.955), PITX2(0.924)
A3:2:108788966-108791675:108788966-108791712:+	ENSG00000163006	CCDC138	chr2	108594169	108595498	1	TRUE	MAFF(0.997), JUNB(0.994), STAT2(0.994), ZNF384(0.994), NR2F2(0.992), ZNF24(0.986), REL(0.984), STAT1(0.981), TFE3(0.981), JUND(0.977), NR4A1(0.976), ZNF354C(0.968), MEF2A(0.967), CREB1(0.965), MEF2C(0.963), NFIA(0.953), FOS(0.951), ESR1(0.921)
A3:2:108788966-108791675:108788966-108791712:+	ENSG00000163006	CCDC138	chr2	108661960	108662615	1	TRUE	BACH1(1.000), BACH2(1.000), JUND(1.000), TBX1(1.000), TFAP4(1.000), MAFA(0.999), FOS(0.998), JUNB(0.998), MAFK(0.995), JUN(0.988), RARA(0.988), TGIF1(0.985), TGIF2(0.982), ZNF528(0.981), FOSL2(0.958)
SE:2:167241910-167242569:167251947-167254032:+	ENSG00000163092	XIRP2	chr2	167196217	167197218	0.939061	FALSE	MAFF(1.000), NR4A1(0.999), SMAD3(0.999), NFIC(0.997), NRL(0.996), STAT1(0.996), STAT2(0.996), IRF9(0.992), MAFG(0.992), TBX2(0.985), IRF7(0.961), ZBTB18(0.959), MEF2C(0.939), MZF1(0.935)
SE:2:167241910-167242569:167251947-167254032:+	ENSG00000163092	XIRP2	chr2	167142043	167142962	0.942058	FALSE	SPI1(0.999), ZNF384(0.998), MAFK(0.994), USF1(0.994), ESR1(0.993), RARA(0.993), MEF2C(0.987), PPARA(0.978), MEIS1(0.972), ZNF354C(0.972), NFIB(0.954), PITX3(0.918), NFATC3(0.911), PITX2(0.904)
SE:2:167241910-167242569:167251947-167254032:+	ENSG00000163092	XIRP2	chr2	167228084	167228753	0.947053	FALSE	BACH1(0.999), FOS(0.997), ZNF384(0.997), ZNF528(0.993), STAT2(0.991), MAFK(0.988), ZNF354C(0.976), STAT1(0.939)
SE:2:167241910-167242569:167251947-167254032:+	ENSG00000163092	XIRP2	chr2	167264084	167264719	0.958042	FALSE	ZNF354C(1.000), PKNOX1(0.994), IRF3(0.985)
SE:2:167241910-167242569:167251947-167254032:+	ENSG00000163092	XIRP2	chr2	167250832	167251413	0.961039	FALSE	PBX2(0.994), IRF7(0.993), RORA(0.988), ESRRB(0.977), IRF1(0.913)
SE:2:167241910-167242569:167251947-167254032:+	ENSG00000163092	XIRP2	chr2	167215509	167215960	0.942058	FALSE	BACH1(1.000), FOSL2(1.000), MAFG(1.000), TEAD3(1.000), MAFK(0.999), BCL6B(0.998), MAFA(0.998), ESRRB(0.995), NFIA(0.989), NFIB(0.957)
SE:2:167241910-167242569:167251947-167254032:+	ENSG00000163092	XIRP2	chr2	167223605	167224609	0.951049	FALSE	JUN(1.000), ZNF384(0.998), NFIC(0.996), MEF2C(0.993), IRF7(0.989), ZNF354C(0.987), ESRRB(0.986), PITX2(0.986), MEF2A(0.983), ZKSCAN5(0.979), ESR1(0.959), MAF(0.926)
SE:2:167241910-167242569:167251947-167254032:+	ENSG00000163092	XIRP2	chr2	167264833	167266059	0.955045	FALSE	BACH1(0.999), MEF2C(0.999), NR3C2(0.998), TEAD3(0.992), STAT1(0.986), STAT3(0.986), GATA3(0.980), HOXA10(0.979), ZNF652(0.958), ZKSCAN1(0.905), NR3C1(0.902)
SE:2:167241910-167242569:167251947-167254032:+	ENSG00000163092	XIRP2	chr2	167226579	167227119	0.955045	FALSE	RARA(0.994), RXRA(0.980), PPARG(0.972), ZKSCAN5(0.961)
SE:4:94573393-94575943:94576034-94579521:+	ENSG00000163110	PDLIM5	chr4	94548607	94549502	0.924076	TRUE	ATF3(1.000), ESRRB(1.000), JUND(1.000), MEF2A(0.999), ZNF384(0.998), NR2F2(0.997), PPARD(0.996), STAT1(0.996), JUNB(0.984), FOS(0.981), RORA(0.976), PPARA(0.975), ESRRA(0.970), FOXP1(0.970), JUN(0.965), FOXO6(0.955), FOSL2(0.948), RXRB(0.945)
SE:4:94576034-94584986:94585003-94585565:+	ENSG00000163110	PDLIM5	chr4	94575582	94576483	0.914086	TRUE	STAT1(0.991), MEF2A(0.971), BCL6B(0.955), TEAD4(0.942), E2F8(0.919), TCF7L1(0.905), TAL1(0.904), FOXP1(0.900)
A3:1:151171063-151171433:151171059-151171433:-	ENSG00000163157	TMOD4	chr1	151311072	151312353	0.913087	TRUE	NFATC3(1.000), NR1D2(1.000), ATF3(0.999), BACH1(0.999), IRF2(0.999), JUND(0.998), MAFK(0.998), ZNF354C(0.998), MEF2C(0.997), MAFF(0.996), CREB1(0.993), STAT2(0.993), SREBF1(0.992), NR1D1(0.991), ZKSCAN5(0.983), MEIS1(0.980), SMAD3(0.975), JUNB(0.972), FOS(0.968), STAT1(0.966), SREBF2(0.924)
A5:1:151185950-151190005:151185950-151190124:-	ENSG00000163159	VPS72	chr1	151311072	151312353	0.969031	TRUE	NFATC3(1.000), NR1D2(1.000), ATF3(0.999), BACH1(0.999), IRF2(0.999), JUND(0.998), MAFK(0.998), ZNF354C(0.998), MEF2C(0.997), MAFF(0.996), CREB1(0.993), STAT2(0.993), SREBF1(0.992), NR1D1(0.991), ZKSCAN5(0.983), MEIS1(0.980), SMAD3(0.975), JUNB(0.972), FOS(0.968), STAT1(0.966), SREBF2(0.924)
A5:1:151185950-151190005:151185950-151190124:-	ENSG00000163159	VPS72	chr1	151237986	151238904	0.99001	TRUE	MAFK(1.000), BACH1(0.999), BACH2(1.000), NR2F2(0.998), JUND(0.997), JUNB(0.996), STAT2(0.994), ZNF354C(0.995), ZNF384(0.994), NR3C2(0.989), IRF3(0.990), STAT1(0.984), IRF2(0.965), FOS(0.957), SMAD2(0.958), SREBF2(0.957), SMAD3(0.950)
A5:2:219230405-219231928:219230350-219231928:+	ENSG00000163516	ANKZF1	chr2	219274686	219274929	0.983017	TRUE	ZBTB26(0.999)
A5:2:219230405-219231928:219230350-219231928:+	ENSG00000163516	ANKZF1	chr2	219274017	219274249	0.986014	TRUE	OSR2(0.989), BACH1(0.958), FOSL2(0.935), ZKSCAN5(0.927)
A5:2:219230405-219231928:219230350-219231928:+	ENSG00000163516	ANKZF1	chr2	219378189	219378942	0.994006	TRUE	ATF3(0.999), FOXO6(0.999), CREM(0.998), CREB1(0.997), ATF2(0.994), MEF2C(0.994), BACH2(0.990), JUND(0.990), MYF6(0.986), HOXA10(0.985), TFAP4(0.983), JDP2(0.974), NR4A1(0.974), ZNF528(0.970), JUNB(0.963), FOXO4(0.942), FOXK2(0.930), FOXP1(0.918), MEF2A(0.904)
SE:3:57923023-57925845:57925934-57927296:+	ENSG00000163681	SLMAP	chr3	57889849	57890104	0.977023	TRUE	NFE2L1(1)
SE:3:57896932-57909076:57909150-57912381:+	ENSG00000163681	SLMAP	chr3	57889849	57890104	0.973027	TRUE	NFE2L1(1)
SE:3:57896932-57909076:57909150-57912381:+	ENSG00000163681	SLMAP	chr3	57951240	57952107	0.992008	TRUE	BACH1(0.993), CREB1(0.992), MAFK(0.991), ESRRB(0.987), PBX3(0.985), STAT1(0.985), JUND(0.981), STAT2(0.981), MEF2C(0.977), RARA(0.975), NR2F2(0.971), IRF3(0.964), REL(0.964), JUNB(0.956), IRF9(0.946), NR4A1(0.938), SIX2(0.934), CREM(0.912), ATF2(0.904)
SE:3:57923023-57925845:57925934-57927296:+	ENSG00000163681	SLMAP	chr3	57951240	57952107	0.989011	TRUE	BACH1(0.993), CREB1(0.992), MAFK(0.991), ESRRB(0.987), PBX3(0.985), STAT1(0.985), JUND(0.981), STAT2(0.981), MEF2C(0.977), RARA(0.975), NR2F2(0.971), IRF3(0.964), REL(0.964), JUNB(0.956), IRF9(0.946), NR4A1(0.938), SIX2(0.934), CREM(0.912), ATF2(0.904)
A3:4:1354847-1355007:1354847-1355117:+	ENSG00000163945	UVSSA	chr4	1290786	1290986	0.932068	FALSE	FOXP2(1.000), SIX2(0.994), TBX3(0.951)
A3:5:173056479-173080585:173056479-173080589:+	ENSG00000164463	CREBRF	chr5	172878404	172879886	0.974026	TRUE	FOS(1.000), ATF3(0.999), PPARG(0.998), SOX9(0.998), JUN(0.997), FOSL2(0.995), NFE2L1(0.995), CREB1(0.992), NR1D1(0.991), NR2F2(0.991), TBX2(0.990), CREM(0.988), ZNF384(0.988), NR1D2(0.983), PRDM4(0.977), ESRRB(0.976), ATF2(0.974), MEF2C(0.969), POU2F1(0.955), ZNF354C(0.955), RARA(0.940)
A3:5:173056479-173080585:173056479-173080589:+	ENSG00000164463	CREBRF	chr5	172877583	172878349	0.955045	TRUE	ATF3(0.999), MZF1(0.996), CREB1(0.991), FOS(0.987), MAFF(0.986), IRF2(0.983), MAFK(0.980), RBPJ(0.979), JUN(0.976), ZNF528(0.971), NR4A1(0.969), IRF3(0.968), ATF2(0.967), RARA(0.946), PPARD(0.944), FOSL2(0.938), TFE3(0.938), PPARA(0.903)
SE:7:56083715-56087598:56087776-56088859:-	ENSG00000164776	PHKG1	chr7	56083147	56083961	0.954046	TRUE	ZKSCAN5(0.994), SPI1(0.992), RARA(0.987), NFIB(0.951), PRDM4(0.942)
A3:7:56083724-56086970:56083715-56086970:-	ENSG00000164776	PHKG1	chr7	56081351	56081551	0.974026	FALSE	TGIF2(0.984)
SE:7:56083715-56087598:56087776-56088859:-	ENSG00000164776	PHKG1	chr7	56081351	56081551	0.91009	FALSE	TGIF2(0.984)
SE:7:56083715-56086970:56087024-56087598:-	ENSG00000164776	PHKG1	chr7	56083147	56083961	0.989011	TRUE	ZKSCAN5(0.994), SPI1(0.992), RARA(0.987), NFIB(0.951), PRDM4(0.942)
SE:7:56083715-56084149:56084244-56086970:-	ENSG00000164776	PHKG1	chr7	56081351	56081551	0.92008	FALSE	TGIF2(0.984)
SE:7:56083715-56086970:56087024-56087598:-	ENSG00000164776	PHKG1	chr7	56081351	56081551	0.99001	FALSE	TGIF2(0.984)
A3:7:56083724-56086970:56083715-56086970:-	ENSG00000164776	PHKG1	chr7	56083147	56083961	0.971029	TRUE	ZKSCAN5(0.994), SPI1(0.992), RARA(0.987), NFIB(0.951), PRDM4(0.942)
SE:10:7802854-7806974:7807010-7807659:+	ENSG00000165629	ATP5F1C	chr10	7797126	7797779	0.952048	TRUE	BACH2(0.999), JDP2(0.999), RORA(0.997), ZNF354C(0.997), BACH1(0.991), CREB1(0.991), FOSL2(0.971), PRDM4(0.965), JUND(0.951), RXRA(0.951), RARA(0.942), JUN(0.907), ESRRB(0.903)
RI:14:20457858:20458702-20459206:20459296:-	ENSG00000165782	PIP4P1	chr14	20409304	20409601	0.941059	FALSE	JUND(0.999), NR4A1(0.993), FOS(0.974), JUNB(0.970), TEAD4(0.946)
SE:10:97581414-97582315:97582413-97582604:+	ENSG00000165887	ANKRD2	chr10	97577645	97578094	0.991009	FALSE	BACH1(0.984), FOS(0.978), JUN(0.960), SMAD3(0.956), MAFK(0.935), RELB(0.924)
A3:11:6401982-6402082:6401688-6402082:-	ENSG00000166313	APBB1	chr11	6349599	6350495	0.944056	TRUE	RORA(1.000), ZNF135(1.000), TEAD4(0.999), MAFK(0.998), TEAD1(0.998), NR2F2(0.997), SIX1(0.997), MEF2C(0.996), PRDM4(0.996), ZNF384(0.996), PITX2(0.990), CREB1(0.988), ESR2(0.988), TEAD3(0.985), MEF2D(0.984), MEIS1(0.982), NFYB(0.977), PBX3(0.958), NR4A1(0.944), ZNF136(0.943)
A3:15:78162367-78163470:78162367-78163507:+	ENSG00000166411	IDH3A	chr15	78173273	78174981	0.904096	FALSE	CREM(0.983), BACH1(0.965), NR1D2(0.951), IRF1(0.940), ZNF384(0.935), TBX2(0.921), PKNOX1(0.914), JDP2(0.910), NFIC(0.907)
A3:15:78160206-78161581:78160206-78161686:+	ENSG00000166411	IDH3A	chr15	78212485	78212883	0.948052	TRUE	JUND(1.000), BACH1(0.999), JUNB(0.999), BACH2(0.997), MAF(0.997), SMAD3(0.996), FOS(0.992), FOSL2(0.992), SOX9(0.982), JUN(0.954), SMAD2(0.947), NFIB(0.921)
A3:15:78162367-78163470:78162367-78163507:+	ENSG00000166411	IDH3A	chr15	78146491	78146691	0.915085	TRUE	CEBPD(1.000), CREB1(1.000), ATF2(0.999), BACH1(0.999), CREM(0.999), MAFK(0.999), SOX13(0.999), RARA(0.998), IRF3(0.997), NR4A1(0.995), ZNF528(0.993), PPARD(0.992), RXRG(0.991), OSR2(0.983), ESRRA(0.929), NR1H2(0.903)
A3:15:78161768-78162209:78161768-78162234:+	ENSG00000166411	IDH3A	chr15	78146491	78146691	0.941059	TRUE	CEBPD(1.000), CREB1(1.000), ATF2(0.999), BACH1(0.999), CREM(0.999), MAFK(0.999), SOX13(0.999), RARA(0.998), IRF3(0.997), NR4A1(0.995), ZNF528(0.993), PPARD(0.992), RXRG(0.991), OSR2(0.983), ESRRA(0.929), NR1H2(0.903)
A3:15:78162367-78163470:78162367-78163507:+	ENSG00000166411	IDH3A	chr15	78212485	78212883	0.966034	TRUE	JUND(1.000), BACH1(0.999), JUNB(0.999), BACH2(0.997), MAF(0.997), SMAD3(0.996), FOS(0.992), FOSL2(0.992), SOX9(0.982), JUN(0.954), SMAD2(0.947), NFIB(0.921)
SE:15:78149430-78154435:78154819-78155213:+	ENSG00000166411	IDH3A	chr15	78173273	78174981	0.963037	FALSE	CREM(0.983), BACH1(0.965), NR1D2(0.951), IRF1(0.940), ZNF384(0.935), TBX2(0.921), PKNOX1(0.914), JDP2(0.910), NFIC(0.907)
A3:15:78161768-78162209:78161768-78162234:+	ENSG00000166411	IDH3A	chr15	78212485	78212883	0.966034	TRUE	JUND(1.000), BACH1(0.999), JUNB(0.999), BACH2(0.997), MAF(0.997), SMAD3(0.996), FOS(0.993), FOSL2(0.992), SOX9(1.000), JUN(0.954), SMAD2(0.976), NFIB(0.939), MYF5(0.957)
A3:15:78155275-78156908:78155275-78157548:+	ENSG00000166411	IDH3A	chr15	78212485	78212883	0.964036	TRUE	JUND(1.000), BACH1(0.999), JUNB(0.999), BACH2(0.997), MAF(0.997), SMAD3(0.996), FOS(0.993), FOSL2(0.992), SOX9(1.000), JUN(0.954), SMAD2(0.976), NFIB(0.939), MYF5(0.957)
A3:15:78155275-78156908:78155275-78157548:+	ENSG00000166411	IDH3A	chr15	78173273	78174981	0.954046	FALSE	CREM(0.983), BACH1(0.965), NR1D2(0.951), IRF1(0.940), ZNF384(0.935), TBX2(0.921), PKNOX1(0.914), JDP2(0.910), NFIC(0.907)
SE:15:78155275-78156908:78157162-78157548:+	ENSG00000166411	IDH3A	chr15	78146491	78146691	0.931069	TRUE	CEBPD(1.000), CREB1(1.000), ATF2(0.999), BACH1(0.999), CREM(0.999), MAFK(0.999), SOX13(0.999), RARA(0.998), IRF3(0.997), NR4A1(0.995), ZNF528(0.993), PPARD(0.992), RXRG(0.991), OSR2(0.983), ESRRA(0.929), NR1H2(0.903)
A3:15:78161768-78162209:78161768-78162234:+	ENSG00000166411	IDH3A	chr15	78173273	78174981	0.957043	FALSE	CREM(0.983), BACH1(0.965), NR1D2(0.951), IRF1(0.940), ZNF384(0.935), TBX2(0.921), PKNOX1(0.914), JDP2(0.910), NFIC(0.907)
SE:15:78149430-78154435:78154819-78155213:+	ENSG00000166411	IDH3A	chr15	78146491	78146691	0.971029	TRUE	CEBPD(1.000), CREB1(1.000), ATF2(0.999), BACH1(0.999), CREM(0.999), MAFK(0.999), SOX13(0.999), RARA(0.998), IRF3(0.997), NR4A1(0.995), ZNF528(0.993), PPARD(0.992), RXRG(0.991), OSR2(0.983), ESRRA(0.929), NR1H2(0.903)
SE:15:78163780-78164992:78165076-78166150:+	ENSG00000166411	IDH3A	chr15	78146491	78146691	0.958042	TRUE	CEBPD(1.000), CREB1(1.000), ATF2(0.999), BACH1(0.999), CREM(0.999), MAFK(0.999), SOX13(0.999), RARA(0.998), IRF3(0.997), NR4A1(0.995), ZNF528(0.993), PPARD(0.992), RXRG(0.991), OSR2(0.983), ESRRA(0.929), NR1H2(0.903)
SE:15:78149430-78154435:78154819-78155213:+	ENSG00000166411	IDH3A	chr15	78212485	78212883	0.974026	TRUE	JUND(1.000), BACH1(0.999), JUNB(0.999), BACH2(0.997), MAF(0.997), SMAD3(0.996), FOS(0.993), FOSL2(0.992), SOX9(1.000), JUN(0.954), SMAD2(0.976), NFIB(0.939), MYF5(0.957)
A5:15:78155275-78156908:78155251-78156908:+	ENSG00000166411	IDH3A	chr15	78212485	78212883	1	TRUE	JUND(1.000), BACH1(0.999), JUNB(0.999), BACH2(0.997), MAF(0.997), SMAD3(0.996), FOS(0.992), FOSL2(0.992), SOX9(0.982), JUN(0.954), SMAD2(0.947), NFIB(0.921)
RI:15:78156908:78157162-78157548:78157631:+	ENSG00000166411	IDH3A	chr15	78146491	78146691	0.931069	TRUE	CEBPD(1.000), CREB1(1.000), ATF2(0.999), BACH1(0.999), CREM(0.999), MAFK(0.999), SOX13(0.999), RARA(0.998), IRF3(0.997), NR4A1(0.995), ZNF528(0.993), PPARD(0.992), RXRG(0.991), OSR2(0.983), ESRRA(0.929), NR1H2(0.903)
RI:15:78156908:78157162-78157548:78157631:+	ENSG00000166411	IDH3A	chr15	78212485	78212883	0.986014	TRUE	JUND(1.000), BACH1(0.999), JUNB(0.999), BACH2(0.997), MAF(0.997), SMAD3(0.996), FOS(0.992), FOSL2(0.992), SOX9(0.982), JUN(0.954), SMAD2(0.947), NFIB(0.921)
SE:15:78163780-78164992:78165076-78166150:+	ENSG00000166411	IDH3A	chr15	78173273	78174981	0.948052	FALSE	CREM(0.983), BACH1(0.965), NR1D2(0.951), IRF1(0.940), ZNF384(0.935), TBX2(0.921), PKNOX1(0.914), JDP2(0.910), NFIC(0.907)
SE:15:78155275-78156908:78157162-78157548:+	ENSG00000166411	IDH3A	chr15	78212485	78212883	0.924076	TRUE	JUND(1.000), BACH1(0.999), JUNB(0.999), BACH2(0.997), MAF(0.997), SMAD3(0.996), FOS(0.992), FOSL2(0.992), SOX9(0.982), JUN(0.954), SMAD2(0.947), NFIB(0.921)
SE:11:87067821-87071523:87071615-87091362:+	ENSG00000166575	TMEM135	chr11	86926743	86927513	0.985015	FALSE	NFYA(0.999), MAFK(0.994), ZBTB18(0.988), MITF(0.981), TFEB(0.981), NR1D2(0.969), SMAD3(0.945), TFE3(0.939), OSR2(0.905)
SE:16:88660637-88660748:88660841-88663011:-	ENSG00000167508	MVD	chr16	88817716	88818529	0.92008	FALSE	FOXP1(0.988), FOXK2(0.966), FOXO3(0.955), FOXO6(0.927)
A5:19:3969829-3970921:3969829-3971022:-	ENSG00000167657	DAPK3	chr19	3983237	3983547	0.954046	TRUE	MAFK(0.997), BACH2(0.992), BACH1(0.990), JUND(0.987), FOS(0.952), JUNB(0.947), FOSL2(0.911), OSR2(0.907)
A3:17:3524363-3526854:3524304-3526854:-	ENSG00000167723	TRPV3	chr17	3704990	3706038	1	TRUE	MEF2D(0.997), NR3C2(0.996), SOX4(0.996), ZNF24(0.993), PKNOX1(0.992), MEF2C(0.991), RORA(0.988), NFIL3(0.987), ZNF354C(0.982), NR1D2(0.976), RXRA(0.974), IRF7(0.933), SREBF2(0.922), RBPJ(0.916)
SE:16:2752846-2756334:2756606-2757472:+	ENSG00000167978	SRRM2	chr16	2677647	2678064	0.938062	FALSE	SREBF1(0.998), BACH1(0.984), MAFK(0.973), RXRG(0.957), HOXA4(0.955), JUND(0.939)
A3:8:49074333-49074510:49074333-49075152:+	ENSG00000168333	PPDPFL	chr8	49077856	49079522	0.943057	TRUE	FOXC1(1.000), NR1H2(1.000), NR2C1(1.000), NR6A1(1.000), RXRA(1.000), RXRG(1.000), TCF7L1(1.000), TCF7L2(1.000), ZNF135(1.000), RBPJ(0.999), PBX1(0.998), REL(0.998), MEIS1(0.995), NFATC2(0.990), MEF2A(0.989), STAT2(0.988), ZNF354C(0.987), NR3C2(0.981), NR4A1(0.977), SPI1(0.969), MEF2C(0.966), STAT1(0.956), SMAD2(0.952), ZNF143(0.936), NFATC3(0.935), MEF2D(0.929)
SE:4:185460238-185461049:185461159-185462643:-	ENSG00000168491	CCDC110	chr4	185588924	185589399	0.934066	TRUE	HSF2(1.000), JDP2(1.000), JUNB(1.000), JUND(1.000), MSC(1.000), SPI1(1.000), BACH1(0.999), FOS(0.999), JUN(0.999), FOSL2(0.998), RARA(0.996), STAT3(0.995), STAT2(0.992), NFATC3(0.988), ZKSCAN5(0.971), BACH2(0.967), NFATC2(0.967), PPARA(0.957)
SE:20:44531978-44582585:44582731-44589797:+	ENSG00000168734	PKIG	chr20	44355427	44356595	0.97003	TRUE	STAT1(0.976), REL(0.971), SOX13(0.968), TBX3(0.956), NFATC2(0.952), ZNF354C(0.950), RFX3(0.942), SOX8(0.931), NFATC3(0.919), SOX4(0.916)
A3:15:42154525-42155517:42154458-42155517:-	ENSG00000168907	PLA2G4F	chr15	42155272	42155546	0.997003	TRUE	NR2C1(0.965), FOXK2(0.929)
SE:5:179621397-179621843:179621976-179623037:-	ENSG00000169045	HNRNPH1	chr5	179759876	179760861	0.996004	FALSE	BACH2(0.999), MAFK(0.993), BACH1(0.992), TBX18(0.991), ZNF354C(0.991), JUND(0.990), STAT2(0.985), RBPJ(0.979), ZNF135(0.978), RARA(0.966), JUNB(0.965), FOS(0.958), TGIF1(0.958), JUN(0.948), TBX2(0.939), FOSL2(0.910), MAF(0.907)
SE:8:58031703-58043184:58043299-58075535:+	ENSG00000169122	FAM110B	chr8	58078993	58079305	0.961039	TRUE	TFAP4(1.000), ESRRA(0.999), BACH2(0.998), JUNB(0.998), JUND(0.998), NR2F2(0.998), BACH1(0.992), ESRRB(0.987), SPI1(0.986), FOS(0.984), TEAD4(0.972), MAFK(0.969), JUN(0.968), ZNF274(0.962), FOSL2(0.953), TEAD1(0.947), NFIC(0.913)
SE:8:140668424-140669727:140669735-140674298:-	ENSG00000169398	PTK2	chr8	140572146	140572891	0.955045	FALSE	FOSL2(0.965), BACH1(0.963), JUND(0.916), PKNOX1(0.916), FOS(0.902)
A5:4:140949372-140967623:140949372-140967749:-	ENSG00000170153	RNF150	chr4	141046200	141046694	0.956044	TRUE	MAFF(1.000), NFIL3(1.000), NRL(1.000), BACH1(0.999), JUNB(0.999), JUND(0.999), STAT1(0.999), MEF2C(0.998), FOS(0.996), ZBTB18(0.996), NR2F2(0.993), BACH2(0.990), TBX18(0.967), MYF6(0.964), FOSL2(0.960), HLF(0.953), IRF7(0.947), JUN(0.947), MAFG(0.936), TBX1(0.902), STAT3(0.900)
SE:10:6224213-6226192:6226365-6232895:+	ENSG00000170525	PFKFB3	chr10	6224891	6225650	0.969031	TRUE	SREBF2(0.938)
SE:10:6228218-6231263:6231314-6232895:+	ENSG00000170525	PFKFB3	chr10	6220652	6222304	0.993007	TRUE	ZNF528(0.998), ZNF282(0.995), ZKSCAN5(0.990), ZNF354C(0.933), STAT3(0.906)
SE:10:6224213-6226192:6226365-6232895:+	ENSG00000170525	PFKFB3	chr10	6215717	6216125	0.995005	TRUE	CEBPD(1.000), CEBPA(0.996), ZNF528(0.966)
SE:10:6224213-6225161:6225248-6226192:+	ENSG00000170525	PFKFB3	chr10	6229774	6230079	0.963037	TRUE	RFX3(0.991), PPARG(0.976), RFX1(0.974), JUN(0.922)
SE:10:6224213-6225161:6225248-6226192:+	ENSG00000170525	PFKFB3	chr10	6229169	6229720	0.97003	TRUE	PPARD(0.998), PBX3(0.993), ZNF528(0.992)
SE:10:6228218-6231263:6231314-6232895:+	ENSG00000170525	PFKFB3	chr10	6217186	6217788	0.997003	TRUE	ZKSCAN5(0.990), OSR2(0.974), ZNF354C(0.944)
SE:10:6228218-6231263:6231314-6232895:+	ENSG00000170525	PFKFB3	chr10	6232272	6232760	0.991009	TRUE	ESRRA(0.995), RBPJ(0.989), ZNF135(0.971), MEIS1(0.963), ZNF143(0.950)
SE:10:6224213-6226192:6226365-6232895:+	ENSG00000170525	PFKFB3	chr10	6228163	6228620	0.999001	TRUE	NFATC2(0.998), ZNF354C(0.993), NFIC(0.990), PKNOX2(0.915)
SE:10:6224213-6226192:6226365-6232895:+	ENSG00000170525	PFKFB3	chr10	6214955	6215665	0.998002	TRUE	ZNF140(0.996), OSR2(0.991), ZKSCAN5(0.980)
SE:10:6228218-6231263:6231314-6232895:+	ENSG00000170525	PFKFB3	chr10	6224891	6225650	0.996004	TRUE	SREBF2(0.938)
SE:10:6224213-6225161:6225248-6226192:+	ENSG00000170525	PFKFB3	chr10	6213557	6214211	0.969031	TRUE	PBX3(1)
SE:10:6228218-6231263:6231314-6232895:+	ENSG00000170525	PFKFB3	chr10	6216148	6216485	0.993007	TRUE	TBX3(0.954)
SE:10:6228218-6229109:6229180-6232895:+	ENSG00000170525	PFKFB3	chr10	6232912	6233432	1	TRUE	TEAD2(1.000), STAT2(0.973), IRF3(0.969), ZKSCAN5(0.960), STAT1(0.958), REL(0.948), TEAD3(0.941)
SE:10:6224213-6225161:6225248-6226192:+	ENSG00000170525	PFKFB3	chr10	6228163	6228620	0.957043	TRUE	NFATC2(0.998), ZNF354C(0.993), NFIC(0.990), PKNOX2(0.915)
SE:10:6228218-6231263:6231314-6232895:+	ENSG00000170525	PFKFB3	chr10	6228163	6228620	0.985015	TRUE	NFATC2(0.998), ZNF354C(0.993), NFIC(0.990), PKNOX2(0.915)
SE:10:6228218-6229109:6229180-6232895:+	ENSG00000170525	PFKFB3	chr10	6214955	6215665	0.997003	TRUE	ZNF140(0.996), OSR2(0.991), ZKSCAN5(0.980)
SE:10:6228218-6231263:6231314-6232895:+	ENSG00000170525	PFKFB3	chr10	6214955	6215665	0.996004	TRUE	ZNF140(0.996), OSR2(0.991), ZKSCAN5(0.980)
SE:10:6224213-6226192:6226365-6232895:+	ENSG00000170525	PFKFB3	chr10	6228699	6229016	0.956044	TRUE	MXI1(0.988), IRF9(0.934)
SE:10:6224213-6225161:6225248-6226192:+	ENSG00000170525	PFKFB3	chr10	6231304	6232116	0.95005	TRUE	ZNF143(0.995), ZNF528(0.991), ZNF354C(0.964), ZKSCAN5(0.949), PKNOX1(0.936)
SE:10:6224213-6225161:6225248-6226192:+	ENSG00000170525	PFKFB3	chr10	6208512	6209184	0.962038	TRUE	ESR2(0.992)
SE:10:6224213-6226192:6226365-6232895:+	ENSG00000170525	PFKFB3	chr10	6229169	6229720	0.997003	TRUE	PPARD(0.998), PBX3(0.993), ZNF528(0.992)
SE:10:6224213-6226192:6226365-6232895:+	ENSG00000170525	PFKFB3	chr10	6229774	6230079	0.995005	TRUE	RFX3(0.991), PPARG(0.976), RFX1(0.974), JUN(0.922)
SE:10:6224213-6226192:6226365-6232895:+	ENSG00000170525	PFKFB3	chr10	6231304	6232116	0.997003	TRUE	ZNF143(0.995), ZNF528(0.991), ZNF354C(0.964), ZKSCAN5(0.949), PKNOX1(0.936)
SE:10:6224213-6226192:6226365-6232895:+	ENSG00000170525	PFKFB3	chr10	6232272	6232760	0.962038	TRUE	ESRRA(0.995), RBPJ(0.989), ZNF135(0.971), MEIS1(0.963), ZNF143(0.950)
SE:10:6228218-6231263:6231314-6232895:+	ENSG00000170525	PFKFB3	chr10	6228699	6229016	0.994006	TRUE	MXI1(0.988), IRF9(0.934)
SE:10:6224213-6226192:6226365-6232895:+	ENSG00000170525	PFKFB3	chr10	6216148	6216485	0.924076	TRUE	TBX3(0.954)
SE:10:6224213-6226192:6226365-6232895:+	ENSG00000170525	PFKFB3	chr10	6220652	6222304	0.996004	TRUE	ZNF528(0.998), ZNF282(0.995), ZKSCAN5(0.990), ZNF354C(0.933), STAT3(0.906)
SE:10:6228218-6231263:6231314-6232895:+	ENSG00000170525	PFKFB3	chr10	6213557	6214211	0.998002	TRUE	PBX3(1)
SE:10:6224213-6225161:6225248-6226192:+	ENSG00000170525	PFKFB3	chr10	6224891	6225650	0.962038	TRUE	SREBF2(0.938)
SE:10:6228218-6231263:6231314-6232895:+	ENSG00000170525	PFKFB3	chr10	6215717	6216125	0.976024	TRUE	CEBPD(1.000), CEBPA(0.996), ZNF528(0.966)
SE:10:6224213-6225161:6225248-6226192:+	ENSG00000170525	PFKFB3	chr10	6228699	6229016	0.959041	TRUE	MXI1(0.988), IRF9(0.934)
SE:10:6228218-6229109:6229180-6232895:+	ENSG00000170525	PFKFB3	chr10	6224891	6225650	1	TRUE	SREBF2(0.938)
SE:10:6224213-6225161:6225248-6226192:+	ENSG00000170525	PFKFB3	chr10	6214955	6215665	0.967033	TRUE	ZNF140(0.996), OSR2(0.991), ZKSCAN5(0.980)
SE:10:6228218-6229109:6229180-6232895:+	ENSG00000170525	PFKFB3	chr10	6229169	6229720	1	TRUE	PPARD(0.998), PBX3(0.993), ZNF528(0.992)
SE:10:6224213-6226192:6226365-6232895:+	ENSG00000170525	PFKFB3	chr10	6232912	6233432	0.989011	TRUE	TEAD2(1.000), STAT2(0.973), IRF3(0.969), ZKSCAN5(0.960), STAT1(0.958), REL(0.948), TEAD3(0.941)
SE:10:6224213-6226192:6226365-6232895:+	ENSG00000170525	PFKFB3	chr10	6217186	6217788	1	TRUE	ZKSCAN5(0.990), OSR2(0.974), ZNF354C(0.944)
SE:10:6224213-6225161:6225248-6226192:+	ENSG00000170525	PFKFB3	chr10	6220652	6222304	0.973027	TRUE	ZNF528(0.998), ZNF282(0.995), ZKSCAN5(0.990), ZNF354C(0.933), STAT3(0.906)
SE:10:6228218-6231263:6231314-6232895:+	ENSG00000170525	PFKFB3	chr10	6232912	6233432	0.995005	TRUE	TEAD2(1.000), STAT2(0.973), IRF3(0.969), ZKSCAN5(0.960), STAT1(0.958), REL(0.948), TEAD3(0.941)
SE:10:6228218-6229109:6229180-6232895:+	ENSG00000170525	PFKFB3	chr10	6215717	6216125	0.993007	TRUE	CEBPD(1.000), CEBPA(0.996), ZNF528(0.966)
SE:10:6224213-6226192:6226365-6232895:+	ENSG00000170525	PFKFB3	chr10	6208512	6209184	0.954046	TRUE	ESR2(0.992)
SE:10:6228218-6229109:6229180-6232895:+	ENSG00000170525	PFKFB3	chr10	6220652	6222304	0.997003	TRUE	ZNF528(0.998), ZNF282(0.995), ZKSCAN5(0.990), ZNF354C(0.933), STAT3(0.906)
SE:10:6228218-6229109:6229180-6232895:+	ENSG00000170525	PFKFB3	chr10	6228163	6228620	0.989011	TRUE	NFATC2(0.998), ZNF354C(0.993), NFIC(0.990), PKNOX2(0.915)
SE:10:6228218-6231263:6231314-6232895:+	ENSG00000170525	PFKFB3	chr10	6208512	6209184	0.997003	TRUE	ESR2(0.992)
SE:10:6224213-6226192:6226365-6232895:+	ENSG00000170525	PFKFB3	chr10	6213557	6214211	0.989011	TRUE	PBX3(1)
SE:10:6224213-6225161:6225248-6226192:+	ENSG00000170525	PFKFB3	chr10	6216148	6216485	0.93007	TRUE	TBX3(0.954)
SE:10:6228218-6231263:6231314-6232895:+	ENSG00000170525	PFKFB3	chr10	6229774	6230079	0.989011	TRUE	RFX3(0.991), PPARG(0.976), RFX1(0.974), JUN(0.922)
SE:10:6228218-6231263:6231314-6232895:+	ENSG00000170525	PFKFB3	chr10	6229169	6229720	0.995005	TRUE	PPARD(0.998), PBX3(0.993), ZNF528(0.992)
SE:10:6228218-6229109:6229180-6232895:+	ENSG00000170525	PFKFB3	chr10	6213557	6214211	0.999001	TRUE	PBX3(1)
SE:10:6228218-6229109:6229180-6232895:+	ENSG00000170525	PFKFB3	chr10	6231304	6232116	1	TRUE	ZNF143(0.995), ZNF528(0.991), ZNF354C(0.964), ZKSCAN5(0.949), PKNOX1(0.936)
SE:10:6224213-6225161:6225248-6226192:+	ENSG00000170525	PFKFB3	chr10	6232272	6232760	0.939061	TRUE	ESRRA(0.995), RBPJ(0.989), ZNF135(0.971), MEIS1(0.963), ZNF143(0.950)
SE:10:6228218-6231263:6231314-6232895:+	ENSG00000170525	PFKFB3	chr10	6231304	6232116	0.995005	TRUE	ZNF143(0.995), ZNF528(0.991), ZNF354C(0.964), ZKSCAN5(0.949), PKNOX1(0.936)
SE:10:6224213-6225161:6225248-6226192:+	ENSG00000170525	PFKFB3	chr10	6215717	6216125	0.954046	TRUE	CEBPD(1.000), CEBPA(0.996), ZNF528(0.966)
SE:10:6224213-6225161:6225248-6226192:+	ENSG00000170525	PFKFB3	chr10	6232912	6233432	0.961039	TRUE	TEAD2(1.000), STAT2(0.973), IRF3(0.969), ZKSCAN5(0.960), STAT1(0.958), REL(0.948), TEAD3(0.941)
SE:10:6228218-6229109:6229180-6232895:+	ENSG00000170525	PFKFB3	chr10	6232272	6232760	1	TRUE	ESRRA(0.995), RBPJ(0.989), ZNF135(0.971), MEIS1(0.963), ZNF143(0.950)
SE:10:6224213-6225161:6225248-6226192:+	ENSG00000170525	PFKFB3	chr10	6217186	6217788	0.936064	TRUE	ZKSCAN5(0.990), OSR2(0.974), ZNF354C(0.944)
SE:10:6228218-6229109:6229180-6232895:+	ENSG00000170525	PFKFB3	chr10	6229774	6230079	0.998002	TRUE	RFX3(0.991), PPARG(0.976), RFX1(0.974), JUN(0.922)
A3:3:97950015-97950786:97950012-97950786:-	ENSG00000170854	RIOX2	chr3	97957410	97958289	0.954046	FALSE	FOXK2(1.000), NFIB(1.000), ZNF143(0.999), MEF2A(0.998), MEF2D(0.998), SOX8(0.997), NR4A1(0.996), ZNF384(0.993), NFATC3(0.992), ZNF136(0.992), FOXK1(0.987), JUN(0.986), ZNF354C(0.980), CEBPA(0.979), NR2F2(0.977), RXRA(0.967), RFX1(0.963), RFX3(0.954), NFATC4(0.937), POU2F1(0.937), USF2(0.907)
SE:4:6782841-6804523:6804606-6824185:+	ENSG00000170871	KIAA0232	chr4	6840045	6840685	0.912088	TRUE	TFEB(0.990), PITX1(0.981), PPARA(0.963), RXRB(0.962), PITX2(0.927), USF1(0.912), PITX3(0.907)
SE:4:6782841-6804523:6804606-6824185:+	ENSG00000170871	KIAA0232	chr4	6768185	6769031	0.939061	TRUE	BACH2(1.000), FOS(1.000), PPARD(1.000), HOXA10(0.999), JUND(0.999), RXRB(0.999), JUNB(0.998), RXRA(0.998), SREBF2(0.998), MAFF(0.997), RARA(0.997), ESR2(0.996), IRF2(0.994), SOX9(0.993), RFX3(0.987), SREBF1(0.987), RBPJ(0.985), THRB(0.983), ESRRA(0.945)
SE:2:27858571-27861413:27861546-27890257:-	ENSG00000171174	RBKS	chr2	27799233	27799549	0.999001	TRUE	CREB1(0.998), JUND(0.991), TEAD3(0.989), ATF3(0.986), ATF2(0.911), ZNF24(0.909), JUNB(0.904)
SE:20:32369123-32371778:32371874-32428128:+	ENSG00000171456	ASXL1	chr20	32285176	32286406	0.928072	FALSE	STAT1(0.997), MEF2A(0.995), IRF9(0.985), MEF2D(0.983), JUND(0.978), BACH1(0.977), TBX15(0.972), TFAP4(0.970), ZNF274(0.968), STAT2(0.967), PRDM4(0.960), ZBTB18(0.954), SREBF2(0.946), JUN(0.943), NFIC(0.939), POU2F1(0.929), PBX2(0.916), MGA(0.906), IRF3(0.900)
SE:9:20346574-20353525:20353596-20354808:-	ENSG00000171843	MLLT3	chr9	20335713	20336589	0.972028	FALSE	PPARD(0.944)
SE:3:49096079-49097110:49097287-49097992:-	ENSG00000172053	QARS1	chr3	48926479	48926998	0.908092	FALSE	BACH2(0.998), ZNF384(0.991), JUND(0.985), BACH1(0.982), ZNF354C(0.981), SIX1(0.970), NR1D1(0.948), JUN(0.937), ZBTB18(0.930)
A5:4:119032027-119057401:119031853-119057401:+	ENSG00000172403	SYNPO2	chr4	118991388	118992790	0.966034	FALSE	TEAD3(0.987), ZKSCAN5(0.984), PITX2(0.979), ZNF354C(0.978), IRF2(0.974), NR1D2(0.963), RARA(0.955), SOX9(0.946), SPI1(0.935), ZNF384(0.933), STAT2(0.905)
A5:4:119032027-119057401:119031853-119057401:+	ENSG00000172403	SYNPO2	chr4	118989000	118990187	0.96004	FALSE	FOXO6(1.000), MEF2C(1.000), TEAD3(0.999), FOXK2(0.998), JUNB(0.997), PKNOX1(0.995), ZBTB26(0.995), JUN(0.994), PBX1(0.993), ZNF24(0.993), ZNF384(0.991), MEF2D(0.987), ZNF354C(0.980), THRB(0.956), PITX2(0.937), FOXP1(0.923)
A5:16:66935875-66938037:66935711-66938037:+	ENSG00000172831	CES2	chr16	66921722	66922125	0.99001	TRUE	ZNF135(0.998)
A5:16:66935976-66938037:66935711-66938037:+	ENSG00000172831	CES2	chr16	66921722	66922125	0.916084	TRUE	ZNF135(0.998)
SE:12:112167917-112168633:112168806-112169503:-	ENSG00000173064	HECTD4	chr12	112121817	112122260	0.936064	FALSE	REL(0.975), RBPJ(0.951)
A5:11:64306846-64307168:64306448-64307168:+	ENSG00000173153	ESRRA	chr11	64335115	64335493	0.971029	FALSE	ZKSCAN5(1.000), PKNOX1(0.999), MGA(0.998), CEBPD(0.992), ZBTB18(0.988), JUN(0.982), TFAP4(0.981), TAL1(0.974), NFE2L1(0.972), MAFK(0.965), BACH1(0.960), ZBTB26(0.960)
SE:13:45405977-45408927:45409074-45411362:-	ENSG00000174032	SLC25A30	chr13	45432847	45434142	0.967033	TRUE	IRF7(1.000), MAFF(1.000), NFIL3(1.000), NR4A1(1.000), STAT2(1.000), ZNF135(1.000), ZNF143(1.000), ZNF384(1.000), MEF2A(0.999), NFATC3(0.998), RXRA(0.998), ZNF528(0.998), MEF2C(0.997), PPARD(0.996), NFIB(0.993), RXRG(0.989), NR1H2(0.987), TFEB(0.986), NFYC(0.979), PITX2(0.953), NFATC2(0.908), MEF2D(0.900)
A3:11:65894121-65896809:65894116-65896809:-	ENSG00000175592	FOSL1	chr11	66031266	66031989	0.984016	TRUE	PBX2(0.993), SIX2(0.991), ZNF354C(0.968), SPI1(0.942), ZBTB18(0.942), TBX3(0.926)
A3:11:65894121-65896809:65894116-65896809:-	ENSG00000175592	FOSL1	chr11	65915706	65916126	1	TRUE	BACH2(0.998), JUND(0.997), MAFK(0.997), BACH1(0.984), NFE2L1(0.966), FOS(0.948)
A5:15:84652802-84652921:84652802-84653632:-	ENSG00000177082	WDR73	chr15	84833404	84834204	0.937063	TRUE	FOS(1.000), FOSL2(1.000), JUN(1.000), JUNB(1.000), JUND(0.999), MAFK(0.996), STAT2(0.994), JDP2(0.992), BACH2(0.984), STAT1(0.971), BACH1(0.965), RARA(0.957), THRB(0.950), SREBF2(0.948), SPI1(0.944), PPARD(0.935), ZNF140(0.917)
RI:11:799185:799565-799815:800244:-	ENSG00000177595	PIDD1	chr11	662404	663198	0.967033	FALSE	PITX2(0.959)
RI:17:18253544:18253719-18254079:18254182:-	ENSG00000177731	FLII	chr17	18194497	18194887	0.918082	TRUE	BACH1(0.979), JUND(0.955), ZBTB26(0.914), NFIA(0.908)
SE:3:158592581-158596349:158596423-158596862:+	ENSG00000178053	MLF1	chr3	158772722	158773493	0.956044	FALSE	NRL(0.992), RORC(0.991), ZKSCAN5(0.981), GATA2(0.924)
A5:16:28872758-28873447:28872705-28873447:+	ENSG00000178188	SH2B1	chr16	28904424	28906560	0.989011	TRUE	NR1D1(1.000), RXRG(1.000), TFE3(1.000), MAFK(0.999), MGA(0.999), RARA(0.999), SMAD3(0.999), ZBTB18(0.999), NR1D2(0.998), ZKSCAN5(0.998), ZNF274(0.998), TBX3(0.996), PKNOX1(0.993), NR2C1(0.968), RXRA(0.968), RBPJ(0.936), TFEB(0.906)
A5:4:6640755-6640828:6640708-6640828:+	ENSG00000179010	MRFAP1	chr4	6798271	6799216	0.979021	FALSE	TFE3(0.989), PITX2(0.972), ZNF384(0.971), PPARD(0.957), USF1(0.942), MAFK(0.938), ZBTB26(0.919)
A5:16:67184604-67184686:67184604-67184902:-	ENSG00000179044	EXOC3L1	chr16	67128302	67129857	0.999001	FALSE	TBX18(0.995), IRF7(0.983), HSF1(0.981), NFATC3(0.979), ZBTB26(0.963), NFATC2(0.962), ZNF354C(0.955), NFIC(0.954), SOX9(0.949), MEF2C(0.943), RBPJ(0.942), NFYA(0.930), NFYC(0.910), IRF9(0.908), SPI1(0.907), ZNF341(0.905)
A3:17:8150845-8152337:8150610-8152337:-	ENSG00000179094	PER1	chr17	8040731	8041656	0.956044	TRUE	ZNF140(0.983)
RI:9:35438729:35438828-35440392:35440453:+	ENSG00000179766	ATP8B5P	chr9	35498236	35498875	0.943057	FALSE	NR1D1(1.000), IRF1(0.999), STAT2(0.999), TFEB(0.999), ZNF384(0.999), ZNF354C(0.998), ESR1(0.997), MEF2C(0.996), MITF(0.996), STAT1(0.996), MAFK(0.995), PITX2(0.994), MAFF(0.990), NR1D2(0.988), ZNF135(0.968), MEF2A(0.961), RARA(0.924)
A5:9:35433799-35437770:35433765-35437770:+	ENSG00000179766	ATP8B5P	chr9	35498236	35498875	0.938062	FALSE	NR1D1(1.000), IRF1(0.999), STAT2(0.999), TFEB(0.999), ZNF384(0.999), ZNF354C(0.998), ESR1(0.997), MEF2C(0.996), MITF(0.996), STAT1(0.996), MAFK(0.995), PITX2(0.994), MAFF(0.990), NR1D2(0.988), ZNF135(0.968), MEF2A(0.961), RARA(0.924)
SE:7:112484943-112486352:112486439-112486923:+	ENSG00000181016	LSMEM1	chr7	112422704	112423574	0.957043	TRUE	BACH1(1.000), BACH2(1.000), MAFF(1.000), MAFK(1.000), SOX8(1.000), ZNF652(1.000), JUND(0.999), MAFG(0.999), NFIL3(0.999), TEAD3(0.999), NFIA(0.998), ZNF317(0.997), JUNB(0.996), STAT1(0.990), STAT2(0.986), ZNF143(0.983), FOS(0.980), MAF(0.979), FOSL2(0.958), TEAD1(0.953), POU2F1(0.914), ZNF282(0.907)
SE:7:112484943-112486352:112486439-112486923:+	ENSG00000181016	LSMEM1	chr7	112449403	112449617	0.903097	TRUE	FOS(1.000), FOSL2(1.000), JUN(1.000), JUNB(1.000), BACH1(0.999), JUND(0.999), JDP2(0.996), MAFK(0.996), MEF2C(0.991), TCF7L1(0.990)
RI:17:45136108:45136232-45136500:45136776:+	ENSG00000181513	ACBD4	chr17	45265762	45266122	1	FALSE	BACH2(1.000), JUND(0.999), ZNF341(0.996), JUNB(0.995), MEF2C(0.985), FOS(0.982), FOSL2(0.976), JUN(0.909)
RI:17:45136108:45136232-45136500:45136776:+	ENSG00000181513	ACBD4	chr17	45329541	45330344	1	FALSE	FOXO4(1.000), MEF2A(0.988), FOXO6(0.986), MEF2D(0.978), BCL6(0.937), FOXP1(0.933), SOX4(0.928), HOXC4(0.925), FOXC1(0.918)
A5:16:14949936-14950050:14949037-14950050:+	ENSG00000183426	NPIPA1	chr16	14861542	14861800	0.957043	TRUE	MEF2C(1.000), TFAP4(1.000), RELB(0.928)
A3:22:19931098-19941701:19931095-19941701:-	ENSG00000184470	TXNRD2	chr22	19911572	19912141	0.975025	FALSE	MAFF(0.986), NFIB(0.964), RARA(0.945), NR6A1(0.918), MAFG(0.907)
SE:8:141427069-141427750:141427824-141430927:+	ENSG00000184489	PTP4A3	chr8	141378304	141378842	0.953047	FALSE	ZKSCAN5(0.974), PBX1(0.962), RBPJ(0.943)
RI:22:19721822:19721957-19722237:19722339:+	ENSG00000184702	SEPTIN5	chr22	19911572	19912141	0.999001	TRUE	MAFF(0.986), NFIB(0.964), RARA(0.945), NR6A1(0.918), MAFG(0.907)
A3:1:173869120-173870197:173869120-173870200:+	ENSG00000185278	ZBTB37	chr1	173733639	173734356	0.962038	FALSE	FOXO6(0.971), FOXP1(0.962), FOXK2(0.955), STAT1(0.949), GATA3(0.941), RFX3(0.941)
SE:10:52062631-52081597:52081657-52133840:+	ENSG00000185532	PRKG1	chr10	52249887	52250342	0.924076	FALSE	MYF6(0.998), TAL1(0.998), TGIF1(0.997), STAT2(0.990), STAT1(0.978), TEAD1(0.953), ZNF354C(0.949), MSC(0.948), NFATC3(0.945), HOXA4(0.942), OSR2(0.913), TEAD3(0.906)
A3:12:132104170-132104375:132104170-132104567:+	ENSG00000185684	EP400P1	chr12	132200032	132200388	0.985015	FALSE	MAF(0.923), MAFA(0.905), ZNF354C(0.903)
A3:19:1511772-1512963:1511727-1512963:-	ENSG00000185761	ADAMTSL5	chr19	1416859	1417652	1	TRUE	ATF2(0.983), IRF1(0.958), TCF7L2(0.933), OSR2(0.921)
A3:11:12862314-12864686:12862314-12864838:+	ENSG00000187079	TEAD1	chr11	12947335	12949063	0.936064	TRUE	PPARD(0.999), ZNF341(0.999), SIX1(0.980), RARA(0.976), TEAD1(0.975), ZNF136(0.972), NR1D2(0.967), STAT2(0.965), ZNF24(0.962), IRF3(0.961), ZNF317(0.958), MAFF(0.957), PKNOX2(0.955), MEIS1(0.954), ZKSCAN5(0.945), PBX2(0.934), FOSL2(0.929), SREBF1(0.927)
A5:12:76047718-76048393:76047718-76048421:-	ENSG00000187109	NAP1L1	chr12	75859641	75860372	0.982018	FALSE	JUNB(1.000), PRDM4(1.000), MAFK(0.999), MGA(0.999), NFATC2(0.999), MAFF(0.998), MEF2C(0.998), NFYB(0.997), TFAP4(0.997), NFATC3(0.996), JUND(0.994), MXI1(0.994), TBX18(0.994), BACH1(0.993), MAF(0.993), ZNF354C(0.993), BACH2(0.991), MAFG(0.979), MEOX2(0.968), TBX3(0.959), SMAD2(0.956), NFYA(0.954), FOS(0.938), NFE2L1(0.936)
A5:12:76047718-76048393:76047718-76048421:-	ENSG00000187109	NAP1L1	chr12	75977950	75978626	0.974026	TRUE	SOX4(1.000), SOX13(0.998), SOX8(0.998), BACH2(0.997), RXRB(0.997), PPARD(0.994), RARA(0.992), JUND(0.988), JUNB(0.985), ATF4(0.982), BACH1(0.982), SPI1(0.978), ZNF354C(0.976), FOS(0.972), RXRG(0.967), THRB(0.964), ZNF140(0.960), NR4A1(0.950), STAT2(0.940), TCF7L1(0.927), FOSL2(0.924)
A3:2:86976290-86976553:86976290-86976564:+	ENSG00000187627	RGPD1	chr2	86836942	86838120	1	FALSE	JUNB(0.996), JUND(0.996), NFIL3(0.995), FOS(0.989), FOSL2(0.980), JUN(0.977), ZBTB18(0.972), BACH2(0.971), ZNF384(0.971), PKNOX1(0.963), JDP2(0.962), STAT1(0.961), BCL6B(0.957), MAF(0.925)
A3:8:93706196-93709771:93706196-93709775:+	ENSG00000188343	CIBAR1	chr8	93898854	93899222	1	FALSE	PBX2(0.994), BACH2(0.991), ZNF140(0.989), ZNF354C(0.986), GATA2(0.985), JUND(0.937)
A3:15:40339689-40339905:40339619-40339905:-	ENSG00000188549	CCDC9B	chr15	40379772	40380133	0.938062	TRUE	STAT2(1.000), TCF7L2(0.997), ZNF354C(0.997), PPARD(0.993), RXRG(0.992), STAT1(0.988), USF1(0.974), NFIB(0.972), RXRA(0.972), NR4A1(0.970), NR1H2(0.965), THRB(0.960), PPARA(0.917), ZKSCAN5(0.917)
SE:16:11485073-11487262:11487386-11488709:-	ENSG00000188897		chr16	11362985	11363904	0.983017	FALSE	ATF2(1.000), MITF(1.000), NR2C1(1.000), CREB1(0.999), MEF2C(0.999), ESRRA(0.998), ZNF354C(0.998), JUND(0.997), REL(0.996), MAFK(0.995), BACH1(0.994), USF1(0.994), MAFF(0.991), JUNB(0.983), ZNF135(0.960), PITX2(0.952), FOS(0.941), NR4A1(0.940), RARA(0.921)
SE:16:11462303-11467152:11467258-11469175:-	ENSG00000188897		chr16	11362985	11363904	0.987013	FALSE	ATF2(1.000), MITF(1.000), NR2C1(1.000), CREB1(0.999), MEF2C(0.999), ESRRA(0.998), ZNF354C(0.998), JUND(0.997), REL(0.996), MAFK(0.995), BACH1(0.994), USF1(0.994), MAFF(0.991), JUNB(0.983), ZNF135(0.960), PITX2(0.952), FOS(0.941), NR4A1(0.940), RARA(0.921)
SE:7:75988516-75989165:75989224-75992144:-	ENSG00000189077	TMEM120A	chr7	76057131	76057515	0.933067	FALSE	BCL6B(0.982), NR4A1(0.974), BCL6(0.946)
SE:12:101682662-101684382:101684424-101685582:+	ENSG00000196091	MYBPC1	chr12	101653096	101653385	0.913087	FALSE	THRB(0.992), PPARA(0.982), GATA2(0.970), MZF1(0.966), HSF2(0.908)
SE:12:101595095-101626872:101626910-101629434:+	ENSG00000196091	MYBPC1	chr12	101653096	101653385	0.975025	FALSE	THRB(0.992), PPARA(0.982), GATA2(0.970), MZF1(0.966), HSF2(0.908)
SE:12:101680529-101684382:101684424-101685582:+	ENSG00000196091	MYBPC1	chr12	101665894	101666717	0.93007	FALSE	MAFG(1.000), MEIS1(1.000), NR3C2(1.000), ZNF140(1.000), NFIB(0.998), MAFF(0.993), SOX4(0.989), TBX2(0.981), TCF7L2(0.974)
SE:12:101680529-101682604:101682662-101685582:+	ENSG00000196091	MYBPC1	chr12	101691574	101692200	0.936064	FALSE	ZNF140(0.995), PBX1(0.992), ZNF384(0.984), NFYB(0.956), ZBTB18(0.942), NR3C1(0.929)
SE:12:101680529-101684382:101684424-101685582:+	ENSG00000196091	MYBPC1	chr12	101689668	101689920	0.917083	FALSE	BACH1(1.000), STAT1(0.986), MAFK(0.983), STAT3(0.960), STAT2(0.936), ZNF410(0.932)
SE:12:101663560-101666744:101666797-101667732:+	ENSG00000196091	MYBPC1	chr12	101653096	101653385	0.936064	FALSE	THRB(0.992), PPARA(0.982), GATA2(0.970), MZF1(0.966), HSF2(0.908)
SE:16:28894243-28894505:28894607-28894822:+	ENSG00000196296	ATP2A1	chr16	28904424	28906560	0.959041	TRUE	NR1D1(1.000), RXRG(1.000), TFE3(1.000), MAFK(0.999), MGA(0.999), RARA(0.999), SMAD3(0.999), ZBTB18(0.999), NR1D2(0.998), ZKSCAN5(0.998), ZNF274(0.998), TBX3(0.996), PKNOX1(0.993), NR2C1(0.968), RXRA(0.968), RBPJ(0.936), TFEB(0.906)
SE:16:28894243-28894505:28894607-28894822:+	ENSG00000196296	ATP2A1	chr16	28901834	28904020	0.959041	TRUE	RARA(1.000), RXRG(1.000), ZBTB18(0.999), MGA(0.998), SPI1(0.998), ESRRB(0.997), TBX3(0.996), MAF(0.995), ZKSCAN5(0.976), RBPJ(0.968), RXRA(0.963), TAL1(0.933)
A3:15:90358957-90360043:90358957-90362545:+	ENSG00000196391	ZNF774	chr15	90551759	90552828	0.988012	TRUE	MAFA(0.999), ZNF282(0.999), NR2F2(0.997), SREBF2(0.997), SREBF1(0.996), RXRG(0.994), PITX2(0.992), MAF(0.991), IRF1(0.990), ESRRA(0.989), PKNOX1(0.985), REL(0.985), TBX2(0.976), RXRB(0.972), THRB(0.943), MEOX2(0.935)
RI:17:29096761:29096915-29097223:29097350:-	ENSG00000196535	MYO18A	chr17	29078275	29079923	0.928072	FALSE	CREB1(0.986), ATF2(0.974), ZNF317(0.973), ZKSCAN5(0.972), ZNF24(0.955), ATF3(0.950), JUND(0.941), BACH2(0.939), MGA(0.929), PBX3(0.920), RARA(0.901)
SE:17:29074914-29079727:29081000-29082316:-	ENSG00000196535	MYO18A	chr17	29138610	29138944	0.909091	FALSE	NR2F2(0.998), JUNB(0.997), JUND(0.997), FOS(0.996), JUN(0.994), FOSL2(0.993), USF1(0.939), PBX2(0.927), RARA(0.927)
SE:17:29074914-29079727:29081000-29082316:-	ENSG00000196535	MYO18A	chr17	29078275	29079923	0.931069	FALSE	CREB1(0.986), ATF2(0.974), ZNF317(0.973), ZKSCAN5(0.972), ZNF24(0.955), ATF3(0.950), JUND(0.941), BACH2(0.939), MGA(0.929), PBX3(0.920), RARA(0.901)
SE:17:29074914-29079727:29081000-29082316:-	ENSG00000196535	MYO18A	chr17	29130589	29131040	0.942058	FALSE	TAL1(0.963), TFAP4(0.930)
A5:9:81613521-81615982:81613521-81616021:-	ENSG00000196781	TLE1	chr9	81494963	81496184	0.957043	TRUE	NFIA(0.984), ZNF317(0.949), ZNF354C(0.916), NFIX(0.904), SPI1(0.903)
RI:6:160088033:160088147-160089107:160089253:+	ENSG00000197081	IGF2R	chr6	160065045	160065501	0.95005	FALSE	FOS(0.988), MAFF(0.976), IRF3(0.975), SOX4(0.959), IRF9(0.934), ZNF354C(0.905)
RI:14:102048516:102048669-102049440:102049582:+	ENSG00000197102	DYNC1H1	chr14	102200680	102201483	0.95005	FALSE	NFIC(0.999), PBX2(0.991), ZNF384(0.989), IRF3(0.986), MEF2A(0.982), NR1D2(0.979), NR1D1(0.977), STAT2(0.970), ZNF143(0.968), ZNF136(0.967), ZNF135(0.953), ZNF354C(0.953)
RI:2:216499949:216500031-216501341:216501467:+	ENSG00000197756	RPL37A	chr2	216518918	216519996	0.94006	FALSE	PITX2(0.957), MXI1(0.950), NR4A1(0.949)
SE:10:113641472-113642934:113643038-113645825:-	ENSG00000197893	NRAP	chr10	113592900	113593578	0.903097	TRUE	ESR2(1.000), ZNF384(0.994), ZKSCAN5(0.983), STAT2(0.980), SREBF1(0.975), PITX3(0.938), ZNF135(0.938)
A3:9:35685139-35685269:35684807-35685269:-	ENSG00000198467	TPM2	chr9	35518208	35518598	0.951049	FALSE	ZNF354C(0.999), PKNOX2(0.998), NR1D2(0.996), ZBTB26(0.969), ZNF317(0.952)
A3:9:35685139-35685269:35684807-35685269:-	ENSG00000198467	TPM2	chr9	35498236	35498875	0.924076	TRUE	NR1D1(1.000), IRF1(0.999), STAT2(0.999), TFEB(0.999), ZNF384(0.999), ZNF354C(0.998), ESR1(0.997), MEF2C(0.996), MITF(0.996), STAT1(0.996), MAFK(0.995), PITX2(0.994), MAFF(0.990), NR1D2(0.988), ZNF135(0.968), MEF2A(0.961), RARA(0.924)
RI:9:35684488:35684550-35685064:35685139:-	ENSG00000198467	TPM2	chr9	35518208	35518598	0.905095	FALSE	ZNF354C(0.999), PKNOX2(0.998), NR1D2(0.996), ZBTB26(0.969), ZNF317(0.952)
SE:14:90401402-90403862:90403968-90404379:+	ENSG00000198668	CALM1	chr14	90552061	90552741	0.903097	FALSE	PKNOX1(0.967), TBX3(0.926)
SE:9:35400443-35401951:35402007-35403167:+	ENSG00000198722	UNC13B	chr9	35518208	35518598	0.962038	FALSE	ZNF354C(0.999), PKNOX2(0.998), NR1D2(0.996), ZBTB26(0.969), ZNF317(0.952)
A5:10:119792213-119796715:119792211-119796715:+	ENSG00000198825	INPP5F	chr10	119678388	119678795	0.968032	FALSE	IRF1(1.000), IRF9(1.000), SPI1(1.000), JUNB(0.999), TBX2(0.999), FOXP1(0.998), JUND(0.998), ZNF528(0.998), MEF2C(0.995), BACH2(0.994), FOS(0.992), JUN(0.991), ESRRA(0.976), ZNF384(0.965), FOSL2(0.963), RORA(0.947), STAT1(0.915), MEF2A(0.908)
SE:2:148021046-148021648:148021684-148178700:+	ENSG00000204406	MBD5	chr2	148026531	148026909	0.911089	TRUE	NR2F2(1.000), ZNF384(0.998), MEF2A(0.992), ZKSCAN5(0.976)
A5:2:101059539-101090209:101059539-101090254:-	ENSG00000204634	TBC1D8	chr2	101124474	101125324	0.945055	TRUE	FOSL2(0.997), ATF2(0.996), FOS(0.996), ZNF384(0.995), NR4A1(0.994), CREB1(0.993), JUN(0.993), NFATC3(0.990), MEF2A(0.981), TEAD3(0.981), PPARA(0.968), MXI1(0.959), TEAD1(0.928)
A5:21:39345274-39345830:39345274-39347247:-	ENSG00000205581	HMGN1	chr21	39489046	39489726	0.987013	FALSE	PBX3(0.990), IRF7(0.960), TAL1(0.960), GATA2(0.955), TCF7L2(0.932)
A5:3:15795306-15796405:15795306-15797971:-	ENSG00000206560	ANKRD28	chr3	15645872	15646570	0.961039	TRUE	JUNB(1.000), TEAD3(1.000), NFIL3(0.999), SMAD3(0.999), ZNF143(0.998), MEF2D(0.997), FOXC1(0.996), OSR1(0.996), JUN(0.994), MEF2C(0.994), MEF2A(0.990), FOS(0.987), FOSL2(0.974), FOXP1(0.942), PKNOX2(0.937), PBX1(0.923)
A5:3:15795306-15796405:15795306-15797971:-	ENSG00000206560	ANKRD28	chr3	15634922	15636874	0.928072	TRUE	JUNB(1.000), NR4A1(1.000), FOS(0.999), JUND(0.999), TBX2(0.999), TFAP4(0.999), JUN(0.998), BACH1(0.997), FOSL2(0.997), FOXP1(0.996), ZNF136(0.996), ZNF384(0.996), SIX1(0.995), STAT2(0.992), RFX3(0.986), STAT1(0.975), TEAD3(0.972), PITX2(0.966), ZNF528(0.962), NFATC2(0.954), FOXO6(0.952), PPARA(0.944), PITX1(0.939), PITX3(0.938), PPARD(0.913), MZF1(0.912)
RI:17:64821767:64822052-64822254:64822393:-	ENSG00000214176	PLEKHM1P1	chr17	64989145	64989616	0.951049	TRUE	JUNB(0.995), JUND(0.994), RARA(0.987), NR4A1(0.986), ZNF384(0.984), FOSL2(0.979), JUN(0.978), MEF2C(0.973), FOS(0.971), REL(0.962), PKNOX1(0.952), MEF2A(0.945), ZNF135(0.937)
RI:12:6967676:6967779-6967892:6968021:-	ENSG00000215021	PHB2	chr12	6995928	6996475	0.949051	FALSE	TEAD3(1.000), HSF4(0.999), MAFK(0.999), MAFF(0.998), BACH1(0.997), STAT3(0.996), JDP2(0.992), JUND(0.992), TEAD4(0.992), STAT1(0.985), STAT2(0.980), TCF7L2(0.977), GATA3(0.950), JUNB(0.942), NR4A1(0.926), NR1D1(0.904)
A3:19:55580039-55580795:55579641-55580795:-	ENSG00000218891	ZNF579	chr19	55520035	55520491	0.967033	TRUE	ATF2(1.000), ATF3(1.000), CREB1(1.000), ZNF24(1.000), FOXK2(0.999), FOXO6(0.998), JUND(0.997), HOXA10(0.990), JUNB(0.983), FOXP1(0.982), USF1(0.967), FOS(0.948), JUN(0.931), ZKSCAN5(0.920)
A5:7:102749658-102751692:102749636-102751692:+	ENSG00000222011	FAM185A	chr7	102891623	102892121	0.984016	FALSE	STAT1(1.000), JUND(0.993), NFATC3(0.986), BACH1(0.962), STAT2(0.955), FOS(0.950), ZNF384(0.931), BACH2(0.925), CEBPD(0.925), FOSL2(0.924), CEBPA(0.917), MEF2C(0.915), NFE2L1(0.906), JUN(0.905)
A3:11:10855086-10856144:10855081-10856144:-	ENSG00000236287	ZBED5	chr11	10658411	10660188	0.967033	TRUE	ZKSCAN5(0.996), NR3C2(0.986), RARA(0.983), ZNF354C(0.983), HSF4(0.982), NFYB(0.981), BACH1(0.980), BACH2(0.978), ZNF384(0.974), PKNOX1(0.970), NFIB(0.969), IRF1(0.968), JUND(0.957), TGIF1(0.951), STAT2(0.948), JDP2(0.942), SPI1(0.907), MEF2C(0.901)
A3:11:10855118-10856144:10855081-10856144:-	ENSG00000236287	ZBED5	chr11	10658411	10660188	0.998002	TRUE	ZKSCAN5(0.996), NR3C2(0.986), RARA(0.983), ZNF354C(0.983), HSF4(0.982), NFYB(0.981), BACH1(0.980), BACH2(0.978), ZNF384(0.974), PKNOX1(0.970), NFIB(0.969), IRF1(0.968), JUND(0.957), TGIF1(0.951), STAT2(0.948), JDP2(0.942), SPI1(0.907), MEF2C(0.901)
RI:21:33906449:33906500-33907341:33907453:-	ENSG00000241837	ATP5PO	chr21	33951200	33951763	0.926074	FALSE	RORA(0.978), ZNF317(0.973), HOXA10(0.965), MSC(0.963), MEF2A(0.960), FOXO4(0.954), TBX18(0.912), MEOX2(0.911), MEF2D(0.906)
A5:21:33904021-33906449:33904021-33907341:-	ENSG00000241837	ATP5PO	chr21	33850212	33851380	0.946054	TRUE	GATA3(0.983), PPARD(0.965), IRF1(0.922)
A3:11:61629039-61636102:61629039-61636129:+	ENSG00000243742	RPLP0P2	chr11	61727351	61728104	0.964036	FALSE	RXRA(0.985), MXI1(0.982), NR1H2(0.954)
A5:9:136745280-136745574:136745280-136745844:-	ENSG00000267206	LCN6	chr9	136882499	136882841	0.997003	FALSE	ZKSCAN5(0.998), RXRA(0.994), IRF7(0.992), IRF1(0.987), BACH2(0.975), IRF3(0.962), IRF9(0.956), FOSL2(0.933)
A5:9:136745280-136745459:136745280-136745574:-	ENSG00000267206	LCN6	chr9	136882499	136882841	0.995005	FALSE	ZKSCAN5(0.998), RXRA(0.994), IRF7(0.992), IRF1(0.987), BACH2(0.975), IRF3(0.962), IRF9(0.956), FOSL2(0.933)
SE:11:6481555-6481757:6481852-6482045:+	ENSG00000283977		chr11	6356993	6357595	0.999001	FALSE	BACH1(1.000), BACH2(0.999), SOX13(0.999), MAFK(0.998), CREB1(0.995), JUND(0.995), ATF3(0.992), JUNB(0.990), NR4A1(0.984), MEF2A(0.980), CREM(0.974), MEF2C(0.972), ATF2(0.948), FOS(0.946), JUN(0.908)
SE:11:6481555-6481757:6481852-6482045:+	ENSG00000283977		chr11	6349599	6350495	0.997003	FALSE	RORA(1.000), ZNF135(1.000), TEAD4(0.999), MAFK(0.998), TEAD1(0.998), NR2F2(0.997), SIX1(0.997), MEF2C(0.996), PRDM4(0.996), ZNF384(0.996), PITX2(0.990), CREB1(0.988), ESR2(0.988), TEAD3(0.985), MEF2D(0.984), MEIS1(0.982), NFYB(0.977), PBX3(0.958), NR4A1(0.944), ZNF136(0.943)
A5:9:136850560-136850755:136850137-136850755:+	ENSG00000054148	PHPT1	chr9	136855619	136855918	0.982018	TRUE	MGA(0.964), TBX15(0.964)
SE:14:64750154-64752211:64752315-64753537:-	ENSG00000070182	SPTB	chr14	64806255	64806830	0.947053	FALSE	MEF2C(1.000), JUND(0.996), FOS(0.979), JUN(0.979), ESRRA(0.955), RARA(0.951), JUNB(0.945)
A5:18:3247909-3253233:3247587-3253233:+	ENSG00000101608	MYL12A	chr18	3251990	3252366	0.982018	FALSE	PPARA(1.000), MEF2C(0.999), HOXA10(0.977)
A5:18:3247909-3253233:3247587-3253233:+	ENSG00000101608	MYL12A	chr18	3279113	3280136	0.919081	FALSE	TCF7L1(0.981), FOXK1(0.970), TCF3(0.950), MEF2D(0.937), SNAI2(0.935), HOXA4(0.922)
A5:18:3252482-3253233:3252325-3253233:+	ENSG00000101608	MYL12A	chr18	3251990	3252366	0.952048	FALSE	PPARA(1.000), MEF2C(0.999), HOXA10(0.977)
SE:2:54987698-55028164:55028220-55049745:-	ENSG00000115310	RTN4	chr2	54872339	54873297	0.947053	FALSE	RORA(0.991), ZBTB26(0.973), ZNF384(0.970), JUN(0.963), FOSL2(0.960), JUND(0.960), JUNB(0.939), FOS(0.936), NR2F2(0.932), BACH1(0.915), RARA(0.910), NR6A1(0.905)
SE:2:65010763-65016440:65016673-65018071:+	ENSG00000115902	SLC1A4	chr2	64999822	65000108	0.989011	TRUE	TBX2(1.000), SIX2(0.994), HLF(0.991), PITX2(0.986), SOX13(0.967)
SE:7:128863062-128865120:128865203-128865377:+	ENSG00000128524	ATP6V1F	chr7	128872063	128872295	0.995005	TRUE	MEF2C(0.988), FOXP2(0.981), MYOD1(0.924)
SE:20:35713096-35713702:35713857-35714185:-	ENSG00000131051	RBM39	chr20	35886483	35886995	0.967033	FALSE	SREBF2(1.000), TBX15(0.995), TBX18(0.992), USF2(0.992), NRL(0.990), TFEB(0.960), ZNF24(0.956), NR1H2(0.940), TBX3(0.926), TAL1(0.910)
SE:18:34827676-34838094:34838171-34848296:+	ENSG00000134769	DTNA	chr18	34892145	34892997	0.949051	FALSE	BCL6(0.997), RBPJ(0.990), STAT1(0.978), MAFF(0.976), JUND(0.962), TCF7L2(0.961), STAT3(0.958), MEIS1(0.957), MAFK(0.956), JUNB(0.951), RFX3(0.951), FOXP2(0.945), TFEB(0.936), MEF2C(0.925), FOS(0.906)
A5:12:112126149-112130511:112125618-112130511:+	ENSG00000135148	TRAFD1	chr12	112121817	112122260	0.931069	TRUE	RBPJ(0.914)
SE:2:73233513-73235550:73235645-73239643:+	ENSG00000135624	CCT7	chr2	73251032	73251660	0.999001	FALSE	TCF7L2(0.989), MYF5(0.987), RXRA(0.951), PITX2(0.947), TFAP4(0.947), STAT3(0.942), ZNF24(0.942), MSC(0.921), STAT1(0.914)
A3:10:122211708-122215391:122211708-122215403:+	ENSG00000138162	TACC2	chr10	122221967	122222241	0.953047	FALSE	ATF2(0.999), CREB1(0.990), NR4A1(0.984)
A3:10:122211708-122215391:122211708-122215403:+	ENSG00000138162	TACC2	chr10	122286749	122287280	0.964036	FALSE	MAFK(1.000), NFATC3(0.998), STAT1(0.998), JUND(0.996), RORC(0.995), STAT2(0.986), JUNB(0.980), RXRA(0.977), FOS(0.975), NFATC4(0.973), MAF(0.964), SMAD3(0.948), SOX4(0.939)
A3:4:113509675-113513328:113509672-113513328:-	ENSG00000145349	CAMK2D	chr4	113702566	113703142	0.955045	TRUE	PKNOX1(0.997), JUND(0.995), SMAD3(0.993), BACH1(0.984), TCF3(0.980), ZNF354C(0.978), GATA3(0.977), ZNF384(0.970), JUN(0.966), POU2F1(0.959), FOS(0.947), TCF4(0.943), MAFK(0.918)
SE:11:112150206-112153592:112153603-112154975:-	ENSG00000150782	IL18	chr11	112293645	112293905	1	FALSE	MYF6(0.923)
RI:1:112698287:112698789-112699685:112699810:+	ENSG00000155363	MOV10	chr1	112512947	112513416	0.996004	FALSE	FOXP2(0.989), STAT1(0.985), HOXA10(0.938)
A3:21:33579562-33581302:33579417-33581302:-	ENSG00000159147	DONSON	chr21	33451790	33452706	0.958042	FALSE	THAP11(0.984), ESRRA(0.925), NFE2L1(0.925), TGIF2(0.922), ESRRB(0.917), FOXP1(0.914), TFAP4(0.914), ZNF354C(0.904)
SE:3:46545253-46551467:46551610-46566177:-	ENSG00000163827	LRRC2	chr3	46536405	46537369	0.958042	FALSE	PKNOX1(0.999), MYOD1(0.998), BACH2(0.997), MAFF(0.997), MAFK(0.997), PBX3(0.996), STAT1(0.994), CREB1(0.992), NFIC(0.992), ZNF354C(0.990), ZNF24(0.987), ZNF75D(0.985), RORA(0.977), MAF(0.976), BACH1(0.975), JUND(0.971), YY1(0.961), MGA(0.951), NFE2L1(0.933), JDP2(0.908)
A5:19:3969829-3970921:3969829-3971022:-	ENSG00000167657	DAPK3	chr19	4083795	4084920	0.989011	TRUE	FOXO4(1.000), IRF7(0.975), FOXP1(0.967), BACH2(0.958), JUN(0.958), STAT1(0.958), JUND(0.949), SIX1(0.938), FOXO3(0.911), STAT3(0.911), MYOD1(0.906), FOXK1(0.901)
SE:12:45378113-45383195:45383355-45388161:+	ENSG00000177119	ANO6	chr12	45409793	45410307	0.976024	FALSE	MEF2C(1.000), TFAP4(1.000), MAFK(0.999), ZNF354C(0.999), MEIS1(0.996), MYF5(0.996), MSC(0.987), ZNF140(0.986), THAP11(0.983), ZNF135(0.932), BACH1(0.917)
SE:12:45378113-45383195:45383355-45388161:+	ENSG00000177119	ANO6	chr12	45415355	45415910	0.944056	FALSE	MAFK(1.000), CREB1(0.999), JUNB(0.999), JUND(0.999), RFX3(0.998), ZNF354C(0.998), FOS(0.995), BACH1(0.992), HSF4(0.991), JUN(0.990), FOSL2(0.973), BACH2(0.970)
A5:17:76727357-76732978:76726879-76732978:+	ENSG00000181038	METTL23	chr17	76747395	76748739	1	TRUE	NFIL3(1.000), RORA(1.000), MEF2C(0.999), GATA2(0.998), ZNF384(0.998), ZNF354C(0.996), IRF1(0.990), ZBTB18(0.976), SMAD2(0.970), RBPJ(0.954), MSC(0.949), SIX2(0.945), SPI1(0.942), PITX2(0.935), ZNF136(0.928), ESRRA(0.915), HIC2(0.913), ESRRB(0.912)
RI:14:74903954:74907124-74907435:74907530:-	ENSG00000198208	RPS6KL1	chr14	75096936	75097289	0.994006	FALSE	MEF2C(0.997), ZNF354C(0.991)
RI:14:74903954:74907124-74907435:74907530:-	ENSG00000198208	RPS6KL1	chr14	74954602	74954907	0.998002	FALSE	PITX2(0.938)
A3:9:35563389-35563767:35563356-35563767:-	ENSG00000215187	FAM166B	chr9	35366515	35366963	0.979021	FALSE	RBPJ(0.974), SIX2(0.955), SMAD2(0.951), NR1H2(0.914)
A3:9:35563389-35563767:35563356-35563767:-	ENSG00000215187	FAM166B	chr9	35498236	35498875	0.96004	TRUE	TFEB(1.000), ZNF354C(1.000), IRF1(0.999), MEF2C(0.999), STAT2(0.999), ZNF384(0.999), MAFF(0.998), STAT1(0.997), PITX2(0.995), ESR1(0.993), MAFK(0.993), RARA(0.958), MEF2A(0.953), ZNF135(0.940), THAP11(0.911)
SE:22:17896981-17899448:17899548-17900842:-	ENSG00000243156	MICAL3	chr22	17834931	17835210	0.915085	FALSE	NFIB(0.934), MSC(0.900)
RI:15:42402124:42402135-42402794:42403002:+	ENSG00000258461		chr15	42449462	42450399	0.962038	FALSE	GATA3(1.000), ZNF384(0.999), ATF2(0.995), STAT1(0.995), CREB1(0.994), RORA(0.992), SPI1(0.992), JUN(0.990), NR4A1(0.990), SMAD2(0.973), ZNF354C(0.967), HIC2(0.955), SMAD3(0.951)
